# Understanding the Global Spread of Artemisinin Resistance: Insights from over 100K *Plasmodium falciparum* Samples

**DOI:** 10.1101/2024.08.23.609367

**Authors:** Andrew J. Balmer, Nina F. D. White, Eyyüb S. Ünlü, Chiyun Lee, Richard D. Pearson, Jacob Almagro-Garcia, Cristina V. Ariani

**Author notes:** These authors contributed equally to this work (Andrew J. Balmer, Nina F. D. White, Eyyüb S. Ünlü).

## Abstract

Artemisinin partial resistance (ART-R) in *Plasmodium falciparum* is one of the most pressing threats to global malaria control. Over the last two decades, ART-R has spread widely across Southeast Asia, compromising public health strategies and hindering elimination efforts. As of 2024, ART-R has now emerged in East Africa, with the potential to dramatically increase human mortality in the region. Mitigating the spread of ART-R requires detailed genomic surveillance of point mutations in the *kelch13* gene, the primary determinant of resistance to artemisinin derivatives. Although extensive surveillance data on these markers is available, it is distributed across many literature studies and open databases. In this literature review, we aggregate publicly available spatiotemporal data for 112,933 *P. falciparum* samples between 1980 – 2023 into a single resource, providing the most comprehensive overview of *kelch13* markers to date. By synthesising insights from these samples over a global scale, we outline the history and current status of *kelch13* mutations associated with ART-R, with particular reference to their emergence in Southeast Asia and recent emergence in East and Northeast Africa. Concerningly, we find their recent increases in frequency in these areas of Africa are comparable to those observed in Southeast Asia 10-15 years ago. We review several factors that may influence the spread of ART-R going forwards, such as fitness costs, treatment strategies, and local epidemiological dynamics, before articulating possible scenarios on how resistance may spread in Africa in coming years. In summary, this review provides a unified, comprehensive account of how the situation of ART-R has unfolded globally so far, highlighting insights both for researchers in the field and public health bodies which aim to reduce its negative effects. More broadly, we highlight the critical role genomic surveillance has had, and will continue to have in combating the spread of ART-R.

## Supplementary data 1 for "Understanding the Global Spread of Artemisinin Resistance: Insights from over 100K *Plasmodium falciparum* Samples" (part 1 of 3)

	Sample	Country	Population	Year	Marker	Continent	Title
0	FP0009-C	Mauritania	AF-W	2014	3D7_REF	Africa	Pf7
1	FP0010-CW	Mauritania	AF-W	2014	3D7_REF	Africa	Pf7
2	FP0012-CW	Mauritania	AF-W	2014	3D7_REF	Africa	Pf7
3	FP0013-CW	Mauritania	AF-W	2014	3D7_REF	Africa	Pf7
4	FP0014-CW	Mauritania	AF-W	2014	3D7_REF	Africa	Pf7
5	FP0016-C	Mauritania	AF-W	2014	3D7_REF	Africa	Pf7
6	FP0018-C	Mauritania	AF-W	2014	3D7_REF	Africa	Pf7
7	FP0019-CW	Mauritania	AF-W	2014	3D7_REF	Africa	Pf7
8	FP0020-C	Mauritania	AF-W	2014	3D7_REF	Africa	Pf7
9	FP0021-C	Mauritania	AF-W	2014	3D7_REF	Africa	Pf7
10	FP0022-C	Mauritania	AF-W	2014	3D7_REF	Africa	Pf7
11	FP0023-C	Mauritania	AF-W	2014	3D7_REF	Africa	Pf7
12	FP0024-C	Mauritania	AF-W	2014	3D7_REF	Africa	Pf7
13	FP0028-C	Mauritania	AF-W	2014	3D7_REF	Africa	Pf7
14	FP0029-C	Mauritania	AF-W	2014	3D7_REF	Africa	Pf7
15	FP0030-C	Mauritania	AF-W	2014	3D7_REF	Africa	Pf7
16	FP0031-C	Mauritania	AF-W	2014	3D7_REF	Africa	Pf7
17	FP0032-C	Mauritania	AF-W	2014	3D7_REF	Africa	Pf7
18	FP0033-C	Mauritania	AF-W	2014	3D7_REF	Africa	Pf7
19	FP0035-C	Mauritania	AF-W	2014	3D7_REF	Africa	Pf7
20	FP0037-CW	Mauritania	AF-W	2014	3D7_REF	Africa	Pf7
21	FP0038-C	Mauritania	AF-W	2014	3D7_REF	Africa	Pf7
22	FP0039-C	Mauritania	AF-W	2014	3D7_REF	Africa	Pf7
23	FP0041-C	Mauritania	AF-W	2014	3D7_REF	Africa	Pf7
24	FP0044-C	Mauritania	AF-W	2014	3D7_REF	Africa	Pf7
25	FP0045-CW	Mauritania	AF-W	2014	3D7_REF	Africa	Pf7
26	FP0047-C	Mauritania	AF-W	2014	3D7_REF	Africa	Pf7
27	FP0048-C	Mauritania	AF-W	2014	3D7_REF	Africa	Pf7
28	FP0050-CW	Mauritania	AF-W	2014	3D7_REF	Africa	Pf7
29	FP0052-C	Mauritania	AF-W	2014	3D7_REF	Africa	Pf7
30	FP0054-C	Mauritania	AF-W	2014	3D7_REF	Africa	Pf7
31	FP0055-C	Mauritania	AF-W	2014	3D7_REF	Africa	Pf7
32	FP0056-C	Mauritania	AF-W	2014	3D7_REF	Africa	Pf7
33	FP0057-C	Mauritania	AF-W	2014	3D7_REF	Africa	Pf7
34	FP0059-C	Mauritania	AF-W	2014	3D7_REF	Africa	Pf7
35	FP0061-C	Mauritania	AF-W	2014	3D7_REF	Africa	Pf7
36	FP0062-C	Mauritania	AF-W	2014	3D7_REF	Africa	Pf7
37	FP0065-C	Mauritania	AF-W	2014	3D7_REF	Africa	Pf7
38	FP0066-C	Mauritania	AF-W	2014	3D7_REF	Africa	Pf7
39	FP0067-C	Mauritania	AF-W	2014	3D7_REF	Africa	Pf7
40	FP0068-C	Mauritania	AF-W	2014	3D7_REF	Africa	Pf7
41	FP0069-C	Mauritania	AF-W	2014	3D7_REF	Africa	Pf7
42	FP0073-C	Mauritania	AF-W	2014	3D7_REF	Africa	Pf7
43	FP0075-CW	Mauritania	AF-W	2014	3D7_REF	Africa	Pf7
44	FP0076-CW	Mauritania	AF-W	2014	3D7_REF	Africa	Pf7
45	FP0077-C	Mauritania	AF-W	2014	3D7_REF	Africa	Pf7
46	FP0078-C	Mauritania	AF-W	2014	3D7_REF	Africa	Pf7
47	FP0081-C	Mauritania	AF-W	2014	3D7_REF	Africa	Pf7
48	FP0083-CW	Mauritania	AF-W	2014	3D7_REF	Africa	Pf7
49	FP0084-C	Mauritania	AF-W	2014	3D7_REF	Africa	Pf7
50	FP0089-C	Mauritania	AF-W	2014	3D7_REF	Africa	Pf7
51	FP0090-C	Mauritania	AF-W	2014	3D7_REF	Africa	Pf7
52	FP0092-C	Mauritania	AF-W	2014	3D7_REF	Africa	Pf7
53	FP0093-C	Mauritania	AF-W	2014	3D7_REF	Africa	Pf7
54	FP0094-CW	Mauritania	AF-W	2014	3D7_REF	Africa	Pf7
55	FP0095-C	Mauritania	AF-W	2014	3D7_REF	Africa	Pf7
56	FP0096-C	Mauritania	AF-W	2014	3D7_REF	Africa	Pf7
57	FP0097-C	Mauritania	AF-W	2014	3D7_REF	Africa	Pf7
58	FP0098-C	Mauritania	AF-W	2014	3D7_REF	Africa	Pf7
59	FP0100-CW	Mauritania	AF-W	2014	3D7_REF	Africa	Pf7
60	FP0101-C	Mauritania	AF-W	2014	3D7_REF	Africa	Pf7
61	FP0102-C	Mauritania	AF-W	2014	3D7_REF	Africa	Pf7
62	FP0103-C	Mauritania	AF-W	2014	3D7_REF	Africa	Pf7
63	FP0112-C	Mauritania	AF-W	2014	3D7_REF	Africa	Pf7
64	FP0113-C	Mauritania	AF-W	2014	3D7_REF	Africa	Pf7
65	FP0114-C	Mauritania	AF-W	2014	3D7_REF	Africa	Pf7
66	FP0119-C	Mauritania	AF-W	2014	3D7_REF	Africa	Pf7
67	FP0123-C	Mauritania	AF-W	2014	3D7_REF	Africa	Pf7
68	FP0127-C	Mauritania	AF-W	2014	3D7_REF	Africa	Pf7
69	FP0129-C	Mauritania	AF-W	2014	3D7_REF	Africa	Pf7
70	FP0136-C	Mauritania	AF-W	2014	3D7_REF	Africa	Pf7
71	PA0007-C	Gambia	AF-W	2008	3D7_REF	Africa	Pf7
72	PA0011-C	Gambia	AF-W	2008	3D7_REF	Africa	Pf7
73	PA0012-C	Gambia	AF-W	2008	3D7_REF	Africa	Pf7
74	PA0013-C	Gambia	AF-W	2008	3D7_REF	Africa	Pf7
75	PA0014-C	Gambia	AF-W	2008	3D7_REF	Africa	Pf7
76	PA0015-C	Gambia	AF-W	2008	3D7_REF	Africa	Pf7
77	PA0016-C	Gambia	AF-W	2008	3D7_REF	Africa	Pf7
78	PA0017-C	Gambia	AF-W	2008	3D7_REF	Africa	Pf7
79	PA0018-C	Gambia	AF-W	2008	3D7_REF	Africa	Pf7
80	PA0020-C	Gambia	AF-W	2008	3D7_REF	Africa	Pf7
81	PA0021-C	Gambia	AF-W	2008	3D7_REF	Africa	Pf7
82	PA0022-C	Gambia	AF-W	2008	3D7_REF	Africa	Pf7
83	PA0026-C	Gambia	AF-W	2008	3D7_REF	Africa	Pf7
84	PA0027-C	Gambia	AF-W	2008	3D7_REF	Africa	Pf7
85	PA0028-C	Gambia	AF-W	2008	3D7_REF	Africa	Pf7
86	PA0029-C	Gambia	AF-W	2008	3D7_REF	Africa	Pf7
87	PA0032-C	Gambia	AF-W	2008	3D7_REF	Africa	Pf7
88	PA0034-C	Gambia	AF-W	2008	3D7_REF	Africa	Pf7
89	PA0035-C	Gambia	AF-W	2008	E612D	Africa	Pf7
90	PA0036-C	Gambia	AF-W	2008	3D7_REF	Africa	Pf7
91	PA0037-C	Gambia	AF-W	2008	3D7_REF	Africa	Pf7
92	PA0038-C	Gambia	AF-W	2008	3D7_REF	Africa	Pf7
93	PA0040-C	Gambia	AF-W	2008	3D7_REF	Africa	Pf7
94	PA0041-C	Gambia	AF-W	2008	3D7_REF	Africa	Pf7
95	PA0042-C	Gambia	AF-W	2008	3D7_REF	Africa	Pf7
96	PA0044-C	Gambia	AF-W	2008	3D7_REF	Africa	Pf7
97	PA0045-C	Gambia	AF-W	2008	3D7_REF	Africa	Pf7
98	PA0046-C	Gambia	AF-W	2008	3D7_REF	Africa	Pf7
99	PA0047-C	Gambia	AF-W	2008	3D7_REF	Africa	Pf7
100	PA0049-C	Gambia	AF-W	2008	3D7_REF	Africa	Pf7
101	PA0050-C	Gambia	AF-W	2008	3D7_REF	Africa	Pf7
102	PA0051-C	Gambia	AF-W	2008	3D7_REF	Africa	Pf7
103	PA0052-C	Gambia	AF-W	2008	3D7_REF	Africa	Pf7
104	PA0053-C	Gambia	AF-W	2008	3D7_REF	Africa	Pf7
105	PA0054-C	Gambia	AF-W	2008	3D7_REF	Africa	Pf7
106	PA0057-C	Gambia	AF-W	2008	3D7_REF	Africa	Pf7
107	PA0060-C	Gambia	AF-W	2008	3D7_REF	Africa	Pf7
108	PA0061-C	Gambia	AF-W	2008	3D7_REF	Africa	Pf7
109	PA0063-C	Gambia	AF-W	2008	3D7_REF	Africa	Pf7
110	PA0064-C	Gambia	AF-W	2008	3D7_REF	Africa	Pf7
111	PA0065-C	Gambia	AF-W	2008	3D7_REF	Africa	Pf7
112	PA0066-C	Gambia	AF-W	2008	3D7_REF	Africa	Pf7
113	PA0067-C	Gambia	AF-W	2008	3D7_REF	Africa	Pf7
114	PA0068-C	Gambia	AF-W	2008	3D7_REF	Africa	Pf7
115	PA0069-C	Gambia	AF-W	2008	3D7_REF	Africa	Pf7
116	PA0071-C	Gambia	AF-W	2008	3D7_REF	Africa	Pf7
117	PA0072-C	Gambia	AF-W	2008	3D7_REF	Africa	Pf7
118	PA0073-C	Gambia	AF-W	2008	3D7_REF	Africa	Pf7
119	PA0074-C	Gambia	AF-W	2008	3D7_REF	Africa	Pf7
120	PA0075-C	Gambia	AF-W	2008	3D7_REF	Africa	Pf7
121	PA0078-C	Gambia	AF-W	2008	3D7_REF	Africa	Pf7
122	PA0081-C	Gambia	AF-W	2008	3D7_REF	Africa	Pf7
123	PA0084-C	Gambia	AF-W	2008	3D7_REF	Africa	Pf7
124	PA0085-C	Gambia	AF-W	2008	3D7_REF	Africa	Pf7
125	PA0087-C	Gambia	AF-W	2008	3D7_REF	Africa	Pf7
126	PA0089-C	Gambia	AF-W	2008	3D7_REF	Africa	Pf7
127	PA0091-C	Gambia	AF-W	2008	3D7_REF	Africa	Pf7
128	PA0092-C	Gambia	AF-W	2008	3D7_REF	Africa	Pf7
129	PA0093-C	Gambia	AF-W	2008	3D7_REF	Africa	Pf7
130	PA0094-C	Gambia	AF-W	2008	3D7_REF	Africa	Pf7
131	PA0097-C	Gambia	AF-W	2008	3D7_REF	Africa	Pf7
132	PA0098-C	Gambia	AF-W	2008	3D7_REF	Africa	Pf7
133	PA0099-C	Gambia	AF-W	2008	3D7_REF	Africa	Pf7
134	PA0100-C	Gambia	AF-W	2008	3D7_REF	Africa	Pf7
135	PA0101-C	Gambia	AF-W	2008	3D7_REF	Africa	Pf7
136	PA0102-C	Gambia	AF-W	2008	3D7_REF	Africa	Pf7
137	PA0103-C	Gambia	AF-W	2008	3D7_REF	Africa	Pf7
138	PA0104-C	Gambia	AF-W	2008	3D7_REF	Africa	Pf7
139	PA0105-C	Gambia	AF-W	2008	3D7_REF	Africa	Pf7
140	PA0134-C	Guinea	AF-W	2011	3D7_REF	Africa	Pf7
141	PA0136-C	Guinea	AF-W	2011	3D7_REF	Africa	Pf7
142	PA0137-C	Guinea	AF-W	2011	3D7_REF	Africa	Pf7
143	PA0141-C	Guinea	AF-W	2011	3D7_REF	Africa	Pf7
144	PA0142-C	Guinea	AF-W	2011	3D7_REF	Africa	Pf7
145	PA0144-C	Guinea	AF-W	2011	3D7_REF	Africa	Pf7
146	PA0147-C	Guinea	AF-W	2011	3D7_REF	Africa	Pf7
147	PA0148-C	Guinea	AF-W	2011	3D7_REF	Africa	Pf7
148	PA0149-C	Guinea	AF-W	2011	3D7_REF	Africa	Pf7
149	PA0150-C	Guinea	AF-W	2011	3D7_REF	Africa	Pf7
150	PA0151-C	Guinea	AF-W	2011	3D7_REF	Africa	Pf7
151	PA0152-C	Guinea	AF-W	2011	3D7_REF	Africa	Pf7
152	PA0156-C	Guinea	AF-W	2011	3D7_REF	Africa	Pf7
153	PA0157-C	Guinea	AF-W	2011	3D7_REF	Africa	Pf7
154	PA0158-C	Guinea	AF-W	2011	3D7_REF	Africa	Pf7
155	PA0159-C	Guinea	AF-W	2011	3D7_REF	Africa	Pf7
156	PA0160-C	Guinea	AF-W	2011	3D7_REF	Africa	Pf7
157	PA0161-C	Guinea	AF-W	2011	3D7_REF	Africa	Pf7
158	PA0164-C	Guinea	AF-W	2011	3D7_REF	Africa	Pf7
159	PA0165-C	Guinea	AF-W	2011	3D7_REF	Africa	Pf7
160	PA0167-C	Guinea	AF-W	2011	3D7_REF	Africa	Pf7
161	PA0168-C	Guinea	AF-W	2011	3D7_REF	Africa	Pf7
162	PA0169-C	Guinea	AF-W	2011	3D7_REF	Africa	Pf7
163	PA0172-C	Guinea	AF-W	2011	3D7_REF	Africa	Pf7
164	PA0173-C	Guinea	AF-W	2011	3D7_REF	Africa	Pf7
165	PA0175-C	Guinea	AF-W	2011	3D7_REF	Africa	Pf7
166	PA0176-C	Guinea	AF-W	2011	3D7_REF	Africa	Pf7
167	PA0179-C	Guinea	AF-W	2011	3D7_REF	Africa	Pf7
168	PA0180-C	Guinea	AF-W	2011	3D7_REF	Africa	Pf7
169	PA0181-C	Guinea	AF-W	2011	3D7_REF	Africa	Pf7
170	PA0182-C	Guinea	AF-W	2011	3D7_REF	Africa	Pf7
171	PA0183-C	Guinea	AF-W	2011	3D7_REF	Africa	Pf7
172	PA0184-C	Guinea	AF-W	2011	3D7_REF	Africa	Pf7
173	PA0185-C	Guinea	AF-W	2011	3D7_REF	Africa	Pf7
174	PA0186-C	Guinea	AF-W	2011	3D7_REF	Africa	Pf7
175	PA0187-C	Guinea	AF-W	2011	3D7_REF	Africa	Pf7
176	PA0188-C	Guinea	AF-W	2011	3D7_REF	Africa	Pf7
177	PA0189-C	Guinea	AF-W	2011	3D7_REF	Africa	Pf7
178	PA0193-C	Guinea	AF-W	2011	3D7_REF	Africa	Pf7
179	PA0195-C	Guinea	AF-W	2011	3D7_REF	Africa	Pf7
180	PA0196-C	Guinea	AF-W	2011	3D7_REF	Africa	Pf7
181	PA0197-C	Guinea	AF-W	2011	3D7_REF	Africa	Pf7
182	PA0198-C	Guinea	AF-W	2011	3D7_REF	Africa	Pf7
183	PA0199-C	Guinea	AF-W	2011	3D7_REF	Africa	Pf7
184	PA0200-C	Guinea	AF-W	2011	3D7_REF	Africa	Pf7
185	PA0201-C	Guinea	AF-W	2011	3D7_REF	Africa	Pf7
186	PA0202-C	Guinea	AF-W	2011	3D7_REF	Africa	Pf7
187	PA0203-C	Guinea	AF-W	2011	3D7_REF	Africa	Pf7
188	PA0204-C	Guinea	AF-W	2011	3D7_REF	Africa	Pf7
189	PA0206-C	Guinea	AF-W	2011	3D7_REF	Africa	Pf7
190	PA0207-C	Guinea	AF-W	2011	3D7_REF	Africa	Pf7
191	PA0208-C	Guinea	AF-W	2011	3D7_REF	Africa	Pf7
192	PA0209-C	Guinea	AF-W	2011	3D7_REF	Africa	Pf7
193	PA0211-C	Guinea	AF-W	2011	3D7_REF	Africa	Pf7
194	PA0215-C	Guinea	AF-W	2011	3D7_REF	Africa	Pf7
195	PA0216-C	Guinea	AF-W	2011	3D7_REF	Africa	Pf7
196	PA0219-C	Guinea	AF-W	2011	A676S	Africa	Pf7
197	PA0221-C	Guinea	AF-W	2011	3D7_REF	Africa	Pf7
198	PA0223-C	Guinea	AF-W	2011	3D7_REF	Africa	Pf7
199	PA0225-C	Guinea	AF-W	2011	3D7_REF	Africa	Pf7
200	PA0226-C	Guinea	AF-W	2011	3D7_REF	Africa	Pf7
201	PA0229-C	Guinea	AF-W	2011	3D7_REF	Africa	Pf7
202	PA0232-C	Guinea	AF-W	2011	S522C	Africa	Pf7
203	PA0237-C	Guinea	AF-W	2011	3D7_REF	Africa	Pf7
204	PA0238-C	Guinea	AF-W	2011	3D7_REF	Africa	Pf7
205	PA0240-C	Guinea	AF-W	2011	3D7_REF	Africa	Pf7
206	PA0245-C	Guinea	AF-W	2011	3D7_REF	Africa	Pf7
207	PA0254-C	Guinea	AF-W	2011	3D7_REF	Africa	Pf7
208	PA0256-C	Guinea	AF-W	2011	3D7_REF	Africa	Pf7
209	PA0260-C	Guinea	AF-W	2011	3D7_REF	Africa	Pf7
210	PA0261-C	Guinea	AF-W	2011	3D7_REF	Africa	Pf7
211	PA0262-C	Guinea	AF-W	2011	3D7_REF	Africa	Pf7
212	PA0268-C	Guinea	AF-W	2011	3D7_REF	Africa	Pf7
213	PA0270-C	Guinea	AF-W	2011	3D7_REF	Africa	Pf7
214	PA0281-CW	Guinea	AF-W	2011	3D7_REF	Africa	Pf7
215	PA0283-CW	Guinea	AF-W	2011	3D7_REF	Africa	Pf7
216	PA0284-CW	Guinea	AF-W	2011	3D7_REF	Africa	Pf7
217	PA0295-CW	Guinea	AF-W	2011	3D7_REF	Africa	Pf7
218	PA0297-CW	Guinea	AF-W	2011	3D7_REF	Africa	Pf7
219	PA0299-CW	Guinea	AF-W	2011	3D7_REF	Africa	Pf7
220	PA0302-C	Guinea	AF-W	2011	3D7_REF	Africa	Pf7
221	PA0303-CW	Guinea	AF-W	2011	3D7_REF	Africa	Pf7
222	PA0307-CW	Guinea	AF-W	2011	3D7_REF	Africa	Pf7
223	PA0312-CW	Guinea	AF-W	2011	3D7_REF	Africa	Pf7
224	PA0313-CW	Guinea	AF-W	2011	3D7_REF	Africa	Pf7
225	PA0318-CW	Guinea	AF-W	2011	3D7_REF	Africa	Pf7
226	PA0321-CW	Guinea	AF-W	2011	3D7_REF	Africa	Pf7
227	PA0329-CW	Guinea	AF-W	2011	3D7_REF	Africa	Pf7
228	PA0330-CW	Guinea	AF-W	2011	3D7_REF	Africa	Pf7
229	PA0331-CW	Guinea	AF-W	2011	3D7_REF	Africa	Pf7
230	PA0332-CW	Guinea	AF-W	2011	3D7_REF	Africa	Pf7
231	PA0337-C	Guinea	AF-W	2011	3D7_REF	Africa	Pf7
232	PA0341-C	Guinea	AF-W	2011	3D7_REF	Africa	Pf7
233	PA0345-CW	Guinea	AF-W	2011	3D7_REF	Africa	Pf7
234	PA0346-CW	Guinea	AF-W	2011	3D7_REF	Africa	Pf7
235	PA0347-CW	Guinea	AF-W	2011	3D7_REF	Africa	Pf7
236	PA0349-C	Guinea	AF-W	2011	3D7_REF	Africa	Pf7
237	PA0357-CW	Guinea	AF-W	2011	3D7_REF	Africa	Pf7
238	PA0363-CW	Guinea	AF-W	2011	3D7_REF	Africa	Pf7
239	PA0370-C	Gambia	AF-W	2014	3D7_REF	Africa	Pf7
240	PA0371-C	Gambia	AF-W	2014	3D7_REF	Africa	Pf7
241	PA0374-C	Gambia	AF-W	2014	3D7_REF	Africa	Pf7
242	PA0376-C	Gambia	AF-W	2014	3D7_REF	Africa	Pf7
243	PA0377-C	Gambia	AF-W	2014	3D7_REF	Africa	Pf7
244	PA0379-C	Gambia	AF-W	2014	3D7_REF	Africa	Pf7
245	PA0382-C	Gambia	AF-W	2014	3D7_REF	Africa	Pf7
246	PA0383-C	Gambia	AF-W	2014	3D7_REF	Africa	Pf7
247	PA0384-C	Gambia	AF-W	2014	3D7_REF	Africa	Pf7
248	PA0387-C	Gambia	AF-W	2014	3D7_REF	Africa	Pf7
249	PA0388-C	Gambia	AF-W	2014	3D7_REF	Africa	Pf7
250	PA0389-C	Gambia	AF-W	2014	3D7_REF	Africa	Pf7
251	PA0391-C	Gambia	AF-W	2014	3D7_REF	Africa	Pf7
252	PA0392-C	Gambia	AF-W	2014	3D7_REF	Africa	Pf7
253	PA0393-C	Gambia	AF-W	2014	3D7_REF	Africa	Pf7
254	PA0394-C	Gambia	AF-W	2014	3D7_REF	Africa	Pf7
255	PA0395-C	Gambia	AF-W	2014	3D7_REF	Africa	Pf7
256	PA0396-C	Gambia	AF-W	2014	3D7_REF	Africa	Pf7
257	PA0398-C	Gambia	AF-W	2014	3D7_REF	Africa	Pf7
258	PA0400-C	Gambia	AF-W	2014	3D7_REF	Africa	Pf7
259	PA0401-C	Gambia	AF-W	2014	3D7_REF	Africa	Pf7
260	PA0402-C	Gambia	AF-W	2014	3D7_REF	Africa	Pf7
261	PA0403-C	Gambia	AF-W	2014	3D7_REF	Africa	Pf7
262	PA0404-C	Gambia	AF-W	2014	3D7_REF	Africa	Pf7
263	PA0405-C	Gambia	AF-W	2014	3D7_REF	Africa	Pf7
264	PA0406-C	Gambia	AF-W	2014	3D7_REF	Africa	Pf7
265	PA0407-C	Gambia	AF-W	2014	3D7_REF	Africa	Pf7
266	PA0409-C	Gambia	AF-W	2014	3D7_REF	Africa	Pf7
267	PA0411-C	Gambia	AF-W	2014	3D7_REF	Africa	Pf7
268	PA0413-C	Gambia	AF-W	2014	3D7_REF	Africa	Pf7
269	PA0414-C	Gambia	AF-W	2014	3D7_REF	Africa	Pf7
270	PA0417-C	Gambia	AF-W	2014	3D7_REF	Africa	Pf7
271	PA0419-C	Gambia	AF-W	2014	3D7_REF	Africa	Pf7
272	PA0423-C	Gambia	AF-W	2014	3D7_REF	Africa	Pf7
273	PA0424-C	Gambia	AF-W	2014	3D7_REF	Africa	Pf7
274	PA0431-C	Gambia	AF-W	2014	3D7_REF	Africa	Pf7
275	PA0438-C	Gambia	AF-W	2014	3D7_REF	Africa	Pf7
276	PA0439-C	Gambia	AF-W	2014	3D7_REF	Africa	Pf7
277	PA0440-C	Gambia	AF-W	2014	3D7_REF	Africa	Pf7
278	PA0441-C	Gambia	AF-W	2014	3D7_REF	Africa	Pf7
279	PA0442-C	Gambia	AF-W	2014	3D7_REF	Africa	Pf7
280	PA0443-C	Gambia	AF-W	2014	3D7_REF	Africa	Pf7
281	PA0444-C	Gambia	AF-W	2014	3D7_REF	Africa	Pf7
282	PA0445-C	Gambia	AF-W	2014	3D7_REF	Africa	Pf7
283	PA0446-C	Gambia	AF-W	2014	3D7_REF	Africa	Pf7
284	PA0448-C	Gambia	AF-W	2014	3D7_REF	Africa	Pf7
285	PA0449-C	Gambia	AF-W	2014	3D7_REF	Africa	Pf7
286	PA0450-C	Gambia	AF-W	2014	3D7_REF	Africa	Pf7
287	PA0451-C	Gambia	AF-W	2014	3D7_REF	Africa	Pf7
288	PA0453-C	Gambia	AF-W	2014	3D7_REF	Africa	Pf7
289	PA0454-C	Gambia	AF-W	2014	3D7_REF	Africa	Pf7
290	PA0455-C	Gambia	AF-W	2014	3D7_REF	Africa	Pf7
291	PA0456-C	Gambia	AF-W	2014	3D7_REF	Africa	Pf7
292	PA0457-C	Gambia	AF-W	2014	3D7_REF	Africa	Pf7
293	PA0459-C	Gambia	AF-W	2014	3D7_REF	Africa	Pf7
294	PA0460-C	Gambia	AF-W	2014	3D7_REF	Africa	Pf7
295	PA0462-C	Gambia	AF-W	2014	3D7_REF	Africa	Pf7
296	PA0463-C	Gambia	AF-W	2014	3D7_REF	Africa	Pf7
297	PA0464-C	Gambia	AF-W	2014	3D7_REF	Africa	Pf7
298	PA0468-C	Gambia	AF-W	2014	3D7_REF	Africa	Pf7
299	PA0470-C	Gambia	AF-W	2014	3D7_REF	Africa	Pf7
300	PA0471-C	Gambia	AF-W	2014	3D7_REF	Africa	Pf7
301	PA0472-C	Gambia	AF-W	2014	3D7_REF	Africa	Pf7
302	PA0478-C	Gambia	AF-W	2014	3D7_REF	Africa	Pf7
303	PA0479-C	Gambia	AF-W	2014	3D7_REF	Africa	Pf7
304	PA0480-C	Gambia	AF-W	2014	3D7_REF	Africa	Pf7
305	PA0481-C	Gambia	AF-W	2014	3D7_REF	Africa	Pf7
306	PA0484-C	Gambia	AF-W	2014	3D7_REF	Africa	Pf7
307	PA0485-C	Gambia	AF-W	2014	3D7_REF	Africa	Pf7
308	PA0489-C	Gambia	AF-W	2014	3D7_REF	Africa	Pf7
309	PA0491-C	Gambia	AF-W	2014	3D7_REF	Africa	Pf7
310	PA0492-C	Gambia	AF-W	2014	3D7_REF	Africa	Pf7
311	PA0497-C	Gambia	AF-W	2014	3D7_REF	Africa	Pf7
312	PA0501-C	Gambia	AF-W	2014	3D7_REF	Africa	Pf7
313	PA0502-C	Gambia	AF-W	2014	3D7_REF	Africa	Pf7
314	PA0506-C	Gambia	AF-W	2014	3D7_REF	Africa	Pf7
315	PA0508-C	Gambia	AF-W	2014	3D7_REF	Africa	Pf7
316	PA0514-C	Gambia	AF-W	2014	3D7_REF	Africa	Pf7
317	PA0516-C	Gambia	AF-W	2014	3D7_REF	Africa	Pf7
318	PA0520-C	Gambia	AF-W	2014	3D7_REF	Africa	Pf7
319	PA0522-C	Gambia	AF-W	2014	3D7_REF	Africa	Pf7
320	PA0523-C	Gambia	AF-W	2014	3D7_REF	Africa	Pf7
321	PA0525-C	Gambia	AF-W	2014	3D7_REF	Africa	Pf7
322	PA0532-C	Gambia	AF-W	2014	3D7_REF	Africa	Pf7
323	PA0537-C	Gambia	AF-W	2013	3D7_REF	Africa	Pf7
324	PA0540-C	Gambia	AF-W	2013	3D7_REF	Africa	Pf7
325	PA0544-C	Gambia	AF-W	2013	3D7_REF	Africa	Pf7
326	PA0550-C	Gambia	AF-W	2013	3D7_REF	Africa	Pf7
327	PA0551-C	Gambia	AF-W	2013	3D7_REF	Africa	Pf7
328	PA0554-C	Gambia	AF-W	2013	3D7_REF	Africa	Pf7
329	PA0558-C	Gambia	AF-W	2013	3D7_REF	Africa	Pf7
330	PA0561-C	Gambia	AF-W	2013	3D7_REF	Africa	Pf7
331	PA0562-C	Gambia	AF-W	2013	3D7_REF	Africa	Pf7
332	PA0563-C	Gambia	AF-W	2013	3D7_REF	Africa	Pf7
333	PA0564-C	Gambia	AF-W	2013	3D7_REF	Africa	Pf7
334	PA0572-C	Gambia	AF-W	2013	3D7_REF	Africa	Pf7
335	PA0575-C	Gambia	AF-W	2014	3D7_REF	Africa	Pf7
336	PA0577-C	Gambia	AF-W	2013	3D7_REF	Africa	Pf7
337	PA0586-C	Gambia	AF-W	2014	3D7_REF	Africa	Pf7
338	PA0599-C	Gambia	AF-W	2013	3D7_REF	Africa	Pf7
339	PA0604-C	Gambia	AF-W	2013	3D7_REF	Africa	Pf7
340	PA0611-C	Gambia	AF-W	2013	3D7_REF	Africa	Pf7
341	PA0617-C	Gambia	AF-W	2014	3D7_REF	Africa	Pf7
342	PA0618-C	Gambia	AF-W	2014	3D7_REF	Africa	Pf7
343	PA0619-C	Gambia	AF-W	2014	3D7_REF	Africa	Pf7
344	PA0620-C	Gambia	AF-W	2014	3D7_REF	Africa	Pf7
345	PA0621-C	Gambia	AF-W	2014	3D7_REF	Africa	Pf7
346	PA0622-C	Gambia	AF-W	2014	3D7_REF	Africa	Pf7
347	PA0625-C	Gambia	AF-W	2014	3D7_REF	Africa	Pf7
348	PA0626-C	Gambia	AF-W	2014	3D7_REF	Africa	Pf7
349	PA0627-C	Gambia	AF-W	2014	3D7_REF	Africa	Pf7
350	PA0628-C	Gambia	AF-W	2014	3D7_REF	Africa	Pf7
351	PA0630-C	Gambia	AF-W	2014	3D7_REF	Africa	Pf7
352	PA0633-C	Gambia	AF-W	2014	3D7_REF	Africa	Pf7
353	PA0634-C	Gambia	AF-W	2014	3D7_REF	Africa	Pf7
354	PA0639-C	Gambia	AF-W	2014	3D7_REF	Africa	Pf7
355	PA0641-C	Gambia	AF-W	2014	3D7_REF	Africa	Pf7
356	PA0642-C	Gambia	AF-W	2014	3D7_REF	Africa	Pf7
357	PA0643-C	Gambia	AF-W	2014	3D7_REF	Africa	Pf7
358	PA0645-C	Gambia	AF-W	2014	3D7_REF	Africa	Pf7
359	PA0649-C	Gambia	AF-W	2014	3D7_REF	Africa	Pf7
360	PA0655-C	Gambia	AF-W	2014	3D7_REF	Africa	Pf7
361	PA0699-CW	Gambia	AF-W	2014	3D7_REF	Africa	Pf7
362	PA0809-CW	Gambia	AF-W	2014	3D7_REF	Africa	Pf7
363	PA0895-CW	Gambia	AF-W	2014	3D7_REF	Africa	Pf7
364	PA0899-CW	Gambia	AF-W	2014	3D7_REF	Africa	Pf7
365	PA1029-CW	Gambia	AF-W	2015	3D7_REF	Africa	Pf7
366	PA1038-CW	Gambia	AF-W	2015	3D7_REF	Africa	Pf7
367	PA1048-CW	Gambia	AF-W	2014	3D7_REF	Africa	Pf7
368	PA1050-CW	Gambia	AF-W	2014	3D7_REF	Africa	Pf7
369	PA1051-CW	Gambia	AF-W	2014	3D7_REF	Africa	Pf7
370	PA1052-CW	Gambia	AF-W	2014	3D7_REF	Africa	Pf7
371	PA1061-CW	Gambia	AF-W	2015	3D7_REF	Africa	Pf7
372	PA1313-Cw	Gambia	AF-W	2015	3D7_REF	Africa	Pf7
373	PA1316-Cw	Gambia	AF-W	2015	3D7_REF	Africa	Pf7
374	PA1317-Cw	Gambia	AF-W	2015	3D7_REF	Africa	Pf7
375	PA1318-Cw	Gambia	AF-W	2015	3D7_REF	Africa	Pf7
376	PA1319-Cw	Gambia	AF-W	2015	3D7_REF	Africa	Pf7
377	PA1320-Cw	Gambia	AF-W	2015	3D7_REF	Africa	Pf7
378	PA1321-Cw	Gambia	AF-W	2015	3D7_REF	Africa	Pf7
379	PA1323-Cw	Gambia	AF-W	2015	3D7_REF	Africa	Pf7
380	PA1324-Cw	Gambia	AF-W	2015	3D7_REF	Africa	Pf7
381	PA1328-Cw	Gambia	AF-W	2015	3D7_REF	Africa	Pf7
382	PA1330-Cw	Gambia	AF-W	2015	3D7_REF	Africa	Pf7
383	PA1332-Cw	Gambia	AF-W	2015	3D7_REF	Africa	Pf7
384	PA1336-Cw	Gambia	AF-W	2015	3D7_REF	Africa	Pf7
385	PA1337-Cw	Gambia	AF-W	2015	3D7_REF	Africa	Pf7
386	PA1339-Cw	Gambia	AF-W	2015	3D7_REF	Africa	Pf7
387	PA1340-Cw	Gambia	AF-W	2015	3D7_REF	Africa	Pf7
388	PA1362-Cw	Gambia	AF-W	2016	3D7_REF	Africa	Pf7
389	PA1369-Cw	Gambia	AF-W	2016	3D7_REF	Africa	Pf7
390	PA1376-Cw	Gambia	AF-W	2015	3D7_REF	Africa	Pf7
391	PA1391-Cw	Gambia	AF-W	2015	3D7_REF	Africa	Pf7
392	PA1406-Cw	Gambia	AF-W	2015	3D7_REF	Africa	Pf7
393	PA1411-Cw	Gambia	AF-W	2015	3D7_REF	Africa	Pf7
394	PA1426-Cw	Gambia	AF-W	2015	3D7_REF	Africa	Pf7
395	PA1437-Cw	Gambia	AF-W	2015	3D7_REF	Africa	Pf7
396	PA1446-Cw	Gambia	AF-W	2015	3D7_REF	Africa	Pf7
397	PA1448-Cw	Gambia	AF-W	2015	3D7_REF	Africa	Pf7
398	PA1450-Cw	Gambia	AF-W	2015	3D7_REF	Africa	Pf7
399	PA1452-Cw	Gambia	AF-W	2015	3D7_REF	Africa	Pf7
400	PC0001-C	Kenya	AF-E	2007	3D7_REF	Africa	Pf7
401	PC0003-02	Kenya	AF-E	2007	3D7_REF	Africa	Pf7
402	PC0004-01	Kenya	AF-E	2007	3D7_REF	Africa	Pf7
403	PC0005-Cx	Kenya	AF-E	2007	3D7_REF	Africa	Pf7
404	PC0007-C	Kenya	AF-E	2007	3D7_REF	Africa	Pf7
405	PC0008-01	Kenya	AF-E	2007	3D7_REF	Africa	Pf7
406	PC0009-C	Kenya	AF-E	2007	3D7_REF	Africa	Pf7
407	PC0011-C	Kenya	AF-E	2007	3D7_REF	Africa	Pf7
408	PC0012-C	Kenya	AF-E	2007	3D7_REF	Africa	Pf7
409	PC0019-C	Kenya	AF-E	2007	3D7_REF	Africa	Pf7
410	PC0023-C	Kenya	AF-E	2007	3D7_REF	Africa	Pf7
411	PC0026-C	Kenya	AF-E	2007	3D7_REF	Africa	Pf7
412	PC0030-C	Kenya	AF-E	2007	3D7_REF	Africa	Pf7
413	PC0031-C	Kenya	AF-E	2007	3D7_REF	Africa	Pf7
414	PC0032-C	Kenya	AF-E	2007	3D7_REF	Africa	Pf7
415	PC0033-C	Kenya	AF-E	2007	3D7_REF	Africa	Pf7
416	PC0044-C	Kenya	AF-E	2007	3D7_REF	Africa	Pf7
417	PC0046-C	Kenya	AF-E	2007	3D7_REF	Africa	Pf7
418	PC0047-C	Kenya	AF-E	2007	3D7_REF	Africa	Pf7
419	PC0051-C	Kenya	AF-E	2007	3D7_REF	Africa	Pf7
420	PC0053-C	Kenya	AF-E	2007	3D7_REF	Africa	Pf7
421	PC0054-C	Kenya	AF-E	2007	3D7_REF	Africa	Pf7
422	PC0057-C	Kenya	AF-E	2007	3D7_REF	Africa	Pf7
423	PC0058-C	Kenya	AF-E	2007	3D7_REF	Africa	Pf7
424	PC0063-C	Kenya	AF-E	2007	3D7_REF	Africa	Pf7
425	PC0064-C	Kenya	AF-E	2007	3D7_REF	Africa	Pf7
426	PC0065-C	Kenya	AF-E	2007	3D7_REF	Africa	Pf7
427	PC0066-C	Kenya	AF-E	2007	3D7_REF	Africa	Pf7
428	PC0067-C	Kenya	AF-E	2007	3D7_REF	Africa	Pf7
429	PC0068-C	Kenya	AF-E	2007	3D7_REF	Africa	Pf7
430	PC0069-C	Kenya	AF-E	2007	3D7_REF	Africa	Pf7
431	PC0070-C	Kenya	AF-E	2007	3D7_REF	Africa	Pf7
432	PC0071-C	Kenya	AF-E	2007	3D7_REF	Africa	Pf7
433	PC0073-C	Kenya	AF-E	2007	3D7_REF	Africa	Pf7
434	PC0074-C	Kenya	AF-E	2007	3D7_REF	Africa	Pf7
435	PC0075-C	Kenya	AF-E	2007	3D7_REF	Africa	Pf7
436	PC0077-C	Kenya	AF-E	2007	3D7_REF	Africa	Pf7
437	PC0078-C	Kenya	AF-E	2007	3D7_REF	Africa	Pf7
438	PC0079-C	Kenya	AF-E	2007	3D7_REF	Africa	Pf7
439	PC0097-C	Kenya	AF-E	2007	3D7_REF	Africa	Pf7
440	PC0103-C	Kenya	AF-E	2007	3D7_REF	Africa	Pf7
441	PC0104-C	Kenya	AF-E	2007	3D7_REF	Africa	Pf7
442	PC0107-C	Kenya	AF-E	2007	3D7_REF	Africa	Pf7
443	PC0113-C	Kenya	AF-E	2007	3D7_REF	Africa	Pf7
444	PC0118-C	Kenya	AF-E	2007	3D7_REF	Africa	Pf7
445	PC0122-C	Kenya	AF-E	2007	3D7_REF	Africa	Pf7
446	PC0173-C	Kenya	AF-E	2014	3D7_REF	Africa	Pf7
447	PC0174-C	Kenya	AF-E	2014	3D7_REF	Africa	Pf7
448	PC0178-C	Kenya	AF-E	2014	3D7_REF	Africa	Pf7
449	PC0180-C	Kenya	AF-E	2014	3D7_REF	Africa	Pf7
450	PC0183-C	Kenya	AF-E	2014	3D7_REF	Africa	Pf7
451	PC0184-C	Kenya	AF-E	2014	3D7_REF	Africa	Pf7
452	PC0186-C	Kenya	AF-E	2014	3D7_REF	Africa	Pf7
453	PC0187-C	Kenya	AF-E	2014	3D7_REF	Africa	Pf7
454	PC0188-C	Kenya	AF-E	2014	3D7_REF	Africa	Pf7
455	PC0191-C	Kenya	AF-E	2014	3D7_REF	Africa	Pf7
456	PC0193-C	Kenya	AF-E	2014	3D7_REF	Africa	Pf7
457	PC0197-C	Kenya	AF-E	2014	3D7_REF	Africa	Pf7
458	PC0198-C	Kenya	AF-E	2014	3D7_REF	Africa	Pf7
459	PC0199-C	Kenya	AF-E	2014	A578S	Africa	Pf7
460	PC0201-C	Kenya	AF-E	2014	3D7_REF	Africa	Pf7
461	PC0206-C	Kenya	AF-E	2014	3D7_REF	Africa	Pf7
462	PC0208-C	Kenya	AF-E	2014	3D7_REF	Africa	Pf7
463	PC0229-C	Kenya	AF-E	2014	3D7_REF	Africa	Pf7
464	PC0231-C	Kenya	AF-E	2014	3D7_REF	Africa	Pf7
465	PC0233-C	Kenya	AF-E	2014	3D7_REF	Africa	Pf7
466	PC0245-C	Kenya	AF-E	2014	3D7_REF	Africa	Pf7
467	PC0252-C	Kenya	AF-E	2014	3D7_REF	Africa	Pf7
468	PC0254-C	Kenya	AF-E	2014	3D7_REF	Africa	Pf7
469	PC0255-C	Kenya	AF-E	2014	3D7_REF	Africa	Pf7
470	PC0258-C	Kenya	AF-E	2014	3D7_REF	Africa	Pf7
471	PC0259-C	Kenya	AF-E	2014	3D7_REF	Africa	Pf7
472	PC0262-C	Kenya	AF-E	2014	3D7_REF	Africa	Pf7
473	PC0269-C	Kenya	AF-E	2014	3D7_REF	Africa	Pf7
474	PC0273-C	Kenya	AF-E	2014	3D7_REF	Africa	Pf7
475	PC0276-C	Kenya	AF-E	2014	3D7_REF	Africa	Pf7
476	PC0277-C	Kenya	AF-E	2014	A578S	Africa	Pf7
477	PC0282-C	Kenya	AF-E	2014	3D7_REF	Africa	Pf7
478	PC0287-C	Kenya	AF-E	2014	3D7_REF	Africa	Pf7
479	PC0288-C	Kenya	AF-E	2014	3D7_REF	Africa	Pf7
480	PC0293-C	Kenya	AF-E	2014	3D7_REF	Africa	Pf7
481	PC0301-C	Kenya	AF-E	2014	3D7_REF	Africa	Pf7
482	PC0302-C	Kenya	AF-E	2014	3D7_REF	Africa	Pf7
483	PC0311-C	Kenya	AF-E	2014	3D7_REF	Africa	Pf7
484	PC0314-C	Kenya	AF-E	2014	3D7_REF	Africa	Pf7
485	PC0337-C	Kenya	AF-E	2014	3D7_REF	Africa	Pf7
486	PC0352-C	Kenya	AF-E	2014	3D7_REF	Africa	Pf7
487	PC4009-C	Kenya	AF-E	2014	3D7_REF	Africa	Pf7
488	PC4010-C	Kenya	AF-E	2014	3D7_REF	Africa	Pf7
489	PC4011-C	Kenya	AF-E	2014	3D7_REF	Africa	Pf7
490	PC4013-C	Kenya	AF-E	2014	3D7_REF	Africa	Pf7
491	PC4015-C	Kenya	AF-E	1997	3D7_REF	Africa	Pf7
492	PC4016-C	Kenya	AF-E	1997	3D7_REF	Africa	Pf7
493	PC4018-C	Kenya	AF-E	1997	3D7_REF	Africa	Pf7
494	PC4019-C	Kenya	AF-E	1997	3D7_REF	Africa	Pf7
495	PC4021-C	Kenya	AF-E	1997	3D7_REF	Africa	Pf7
496	PC4025-C	Kenya	AF-E	1997	3D7_REF	Africa	Pf7
497	PC4026-C	Kenya	AF-E	1997	3D7_REF	Africa	Pf7
498	PC4030-C	Kenya	AF-E	1997	3D7_REF	Africa	Pf7
499	PC4032-C	Kenya	AF-E	1997	3D7_REF	Africa	Pf7
500	PC4033-C	Kenya	AF-E	1997	3D7_REF	Africa	Pf7
501	PC4034-C	Kenya	AF-E	1997	3D7_REF	Africa	Pf7
502	PC4035-C	Kenya	AF-E	1997	3D7_REF	Africa	Pf7
503	PC4036-C	Kenya	AF-E	1997	3D7_REF	Africa	Pf7
504	PC4037-C	Kenya	AF-E	1997	3D7_REF	Africa	Pf7
505	PC4038-C	Kenya	AF-E	1997	3D7_REF	Africa	Pf7
506	PC4042-C	Kenya	AF-E	1997	3D7_REF	Africa	Pf7
507	PC4043-C	Kenya	AF-E	1998	3D7_REF	Africa	Pf7
508	PC4044-C	Kenya	AF-E	1997	3D7_REF	Africa	Pf7
509	PC4045-C	Kenya	AF-E	1997	3D7_REF	Africa	Pf7
510	PC4046-C	Kenya	AF-E	1998	3D7_REF	Africa	Pf7
511	PC4048-C	Kenya	AF-E	1997	3D7_REF	Africa	Pf7
512	PC4049-C	Kenya	AF-E	2004	3D7_REF	Africa	Pf7
513	PC4050-C	Kenya	AF-E	2003	3D7_REF	Africa	Pf7
514	PC4051-C	Kenya	AF-E	2003	3D7_REF	Africa	Pf7
515	PC4052-C	Kenya	AF-E	2003	3D7_REF	Africa	Pf7
516	PC4055-C	Kenya	AF-E	2004	3D7_REF	Africa	Pf7
517	PC4056-C	Kenya	AF-E	2003	3D7_REF	Africa	Pf7
518	PC4060-C	Kenya	AF-E	2006	3D7_REF	Africa	Pf7
519	PC4061-C	Kenya	AF-E	2006	3D7_REF	Africa	Pf7
520	PC4062-C	Kenya	AF-E	2006	3D7_REF	Africa	Pf7
521	PC4066-C	Kenya	AF-E	2007	3D7_REF	Africa	Pf7
522	PC4083-C	Kenya	AF-E	2005	3D7_REF	Africa	Pf7
523	PC4086-C	Kenya	AF-E	2006	3D7_REF	Africa	Pf7
524	PC4088-C	Kenya	AF-E	2006	3D7_REF	Africa	Pf7
525	PC4098-C	Kenya	AF-E	2007	3D7_REF	Africa	Pf7
526	PC4104-C	Kenya	AF-E	2007	3D7_REF	Africa	Pf7
527	PC4114-C	Kenya	AF-E	2007	3D7_REF	Africa	Pf7
528	PC4116-C	Kenya	AF-E	2007	3D7_REF	Africa	Pf7
529	PC4117-C	Kenya	AF-E	2007	3D7_REF	Africa	Pf7
530	PC4126-C	Kenya	AF-E	2008	3D7_REF	Africa	Pf7
531	PC4128-C	Kenya	AF-E	2008	3D7_REF	Africa	Pf7
532	PC4129-C	Kenya	AF-E	2008	3D7_REF	Africa	Pf7
533	PC4130-C	Kenya	AF-E	2008	3D7_REF	Africa	Pf7
534	PD0004-03	Thailand	AS-SE-W	2004	3D7_REF	Asia	Pf7
535	PD0004-C	Thailand	AS-SE-W	2005	3D7_REF	Asia	Pf7
536	PD0005-C	Thailand	AS-SE-W	2005	3D7_REF	Asia	Pf7
537	PD0006-01	Thailand	AS-SE-W	2003	3D7_REF	Asia	Pf7
538	PD0008-02	Thailand	AS-SE-W	2001	3D7_REF	Asia	Pf7
539	PD0009-01	Thailand	AS-SE-W	2002	3D7_REF	Asia	Pf7
540	PD0011-01	Thailand	AS-SE-W	2002	3D7_REF	Asia	Pf7
541	PD0015-02	Thailand	AS-SE-W	2007	3D7_REF	Asia	Pf7
542	PD0016-C	Thailand	AS-SE-W	2005	3D7_REF	Asia	Pf7
543	PD0020-C	Thailand	AS-SE-W	2005	3D7_REF	Asia	Pf7
544	PD0021-C	Thailand	AS-SE-W	2005	3D7_REF	Asia	Pf7
545	PD0022-C	Thailand	AS-SE-W	2005	3D7_REF	Asia	Pf7
546	PD0023-C	Thailand	AS-SE-W	2005	3D7_REF	Asia	Pf7
547	PD0025-C	Thailand	AS-SE-W	2005	3D7_REF	Asia	Pf7
548	PD0026-C	Thailand	AS-SE-W	2005	3D7_REF	Asia	Pf7
549	PD0027-C	Thailand	AS-SE-W	2005	3D7_REF	Asia	Pf7
550	PD0028-C	Thailand	AS-SE-W	2005	3D7_REF	Asia	Pf7
551	PD0029-C	Thailand	AS-SE-W	2005	3D7_REF	Asia	Pf7
552	PD0030-C	Thailand	AS-SE-W	2005	3D7_REF	Asia	Pf7
553	PD0032-C	Thailand	AS-SE-W	2005	3D7_REF	Asia	Pf7
554	PD0033-C	Thailand	AS-SE-W	2005	3D7_REF	Asia	Pf7
555	PD0034-C	Thailand	AS-SE-W	2008	3D7_REF	Asia	Pf7
556	PD0037-C	Thailand	AS-SE-W	2003	3D7_REF	Asia	Pf7
557	PD0038-C	Thailand	AS-SE-W	2003	3D7_REF	Asia	Pf7
558	PD0040-C	Thailand	AS-SE-W	2004	3D7_REF	Asia	Pf7
559	PD0041-C	Thailand	AS-SE-W	2004	3D7_REF	Asia	Pf7
560	PD0045-C	Thailand	AS-SE-W	2005	3D7_REF	Asia	Pf7
561	PD0046-C	Thailand	AS-SE-W	2005	3D7_REF	Asia	Pf7
562	PD0048-C	Thailand	AS-SE-W	2003	3D7_REF	Asia	Pf7
563	PD0050-C	Thailand	AS-SE-W	2004	3D7_REF	Asia	Pf7
564	PD0052-C	Thailand	AS-SE-W	2004	3D7_REF	Asia	Pf7
565	PD0053-C	Thailand	AS-SE-W	2005	3D7_REF	Asia	Pf7
566	PD0056-C	Thailand	AS-SE-W	2004	P443S	Asia	Pf7
567	PD0057-C	Thailand	AS-SE-W	2005	3D7_REF	Asia	Pf7
568	PD0058-C	Thailand	AS-SE-W	2003	3D7_REF	Asia	Pf7
569	PD0060-C	Thailand	AS-SE-W	2004	3D7_REF	Asia	Pf7
570	PD0061-C	Thailand	AS-SE-W	2004	3D7_REF	Asia	Pf7
571	PD0062-C	Thailand	AS-SE-W	2004	3D7_REF	Asia	Pf7
572	PD0063-C	Thailand	AS-SE-W	2004	3D7_REF	Asia	Pf7
573	PD0067-C	Thailand	AS-SE-W	2004	3D7_REF	Asia	Pf7
574	PD0070-C	Thailand	AS-SE-W	2004	3D7_REF	Asia	Pf7
575	PD0072-C	Thailand	AS-SE-W	2003	3D7_REF	Asia	Pf7
576	PD0073-C	Thailand	AS-SE-W	2004	3D7_REF	Asia	Pf7
577	PD0074-C	Thailand	AS-SE-W	2003	3D7_REF	Asia	Pf7
578	PD0075-C	Thailand	AS-SE-W	2003	3D7_REF	Asia	Pf7
579	PD0076-C	Thailand	AS-SE-W	2003	3D7_REF	Asia	Pf7
580	PD0077-C	Thailand	AS-SE-W	2003	3D7_REF	Asia	Pf7
581	PD0078-C	Thailand	AS-SE-W	2003	3D7_REF	Asia	Pf7
582	PD0079-C	Thailand	AS-SE-W	2003	R561H	Asia	Pf7
583	PD0080-C	Thailand	AS-SE-W	2003	3D7_REF	Asia	Pf7
584	PD0081-C	Thailand	AS-SE-W	2003	3D7_REF	Asia	Pf7
585	PD0082-C	Thailand	AS-SE-W	2003	3D7_REF	Asia	Pf7
586	PD0083-C	Thailand	AS-SE-W	2003	3D7_REF	Asia	Pf7
587	PD0085-C	Thailand	AS-SE-W	2003	3D7_REF	Asia	Pf7
588	PD0086-C	Thailand	AS-SE-W	2003	3D7_REF	Asia	Pf7
589	PD0087-C	Thailand	AS-SE-W	2003	3D7_REF	Asia	Pf7
590	PD0088-C	Thailand	AS-SE-W	2004	3D7_REF	Asia	Pf7
591	PD0089-C	Thailand	AS-SE-W	2004	3D7_REF	Asia	Pf7
592	PD0090-C	Thailand	AS-SE-W	2004	3D7_REF	Asia	Pf7
593	PD0091-C	Thailand	AS-SE-W	2004	3D7_REF	Asia	Pf7
594	PD0092-C	Thailand	AS-SE-W	2004	3D7_REF	Asia	Pf7
595	PD0093-C	Thailand	AS-SE-W	2004	3D7_REF	Asia	Pf7
596	PD0094-C	Thailand	AS-SE-W	2004	3D7_REF	Asia	Pf7
597	PD0095-C	Thailand	AS-SE-W	2004	3D7_REF	Asia	Pf7
598	PD0096-C	Thailand	AS-SE-W	2004	3D7_REF	Asia	Pf7
599	PD0097-C	Thailand	AS-SE-W	2004	3D7_REF	Asia	Pf7
600	PD0098-C	Thailand	AS-SE-W	2005	3D7_REF	Asia	Pf7
601	PD0101-C	Thailand	AS-SE-W	2005	3D7_REF	Asia	Pf7
602	PD0102-C	Thailand	AS-SE-W	2005	3D7_REF	Asia	Pf7
603	PD0103-C	Thailand	AS-SE-W	2005	3D7_REF	Asia	Pf7
604	PD0105-C	Thailand	AS-SE-W	2003	3D7_REF	Asia	Pf7
605	PD0106-C	Thailand	AS-SE-W	2003	3D7_REF	Asia	Pf7
606	PD0109-C	Thailand	AS-SE-W	2008	3D7_REF	Asia	Pf7
607	PD0111-C	Thailand	AS-SE-W	2003	3D7_REF	Asia	Pf7
608	PD0112-C	Thailand	AS-SE-W	2003	3D7_REF	Asia	Pf7
609	PD0113-C	Thailand	AS-SE-W	2004	3D7_REF	Asia	Pf7
610	PD0115-Cx	Thailand	AS-SE-W	2004	3D7_REF	Asia	Pf7
611	PD0116-Cx	Thailand	AS-SE-W	2005	3D7_REF	Asia	Pf7
612	PD0117-C	Thailand	AS-SE-W	2005	3D7_REF	Asia	Pf7
613	PD0118-C	Thailand	AS-SE-W	2005	3D7_REF	Asia	Pf7
614	PD0119-C	Thailand	AS-SE-W	2005	3D7_REF	Asia	Pf7
615	PD0121-C	Thailand	AS-SE-W	2005	3D7_REF	Asia	Pf7
616	PD0122-C	Thailand	AS-SE-W	2005	3D7_REF	Asia	Pf7
617	PD0123-C	Thailand	AS-SE-W	2005	3D7_REF	Asia	Pf7
618	PD0124-C	Thailand	AS-SE-W	2005	3D7_REF	Asia	Pf7
619	PD0125-C	Thailand	AS-SE-W	2003	3D7_REF	Asia	Pf7
620	PD0126-C	Thailand	AS-SE-W	2005	R561H	Asia	Pf7
621	PD0127-C	Thailand	AS-SE-W	2004	3D7_REF	Asia	Pf7
622	PD0128-C	Thailand	AS-SE-W	2005	3D7_REF	Asia	Pf7
623	PD0129-C	Thailand	AS-SE-W	2005	3D7_REF	Asia	Pf7
624	PD0130-C	Thailand	AS-SE-W	2005	3D7_REF	Asia	Pf7
625	PD0131-C	Thailand	AS-SE-W	2005	3D7_REF	Asia	Pf7
626	PD0132-C	Thailand	AS-SE-W	2005	3D7_REF	Asia	Pf7
627	PD0133-C	Thailand	AS-SE-W	2005	3D7_REF	Asia	Pf7
628	PD0134-C	Thailand	AS-SE-W	2005	3D7_REF	Asia	Pf7
629	PD0135-C	Thailand	AS-SE-W	2005	3D7_REF	Asia	Pf7
630	PD0136-C	Thailand	AS-SE-W	2004	3D7_REF	Asia	Pf7
631	PD0138-C	Thailand	AS-SE-W	2003	3D7_REF	Asia	Pf7
632	PD0139-C	Thailand	AS-SE-W	2003	3D7_REF	Asia	Pf7
633	PD0140-C	Thailand	AS-SE-W	2004	3D7_REF	Asia	Pf7
634	PD0141-C	Thailand	AS-SE-W	2005	3D7_REF	Asia	Pf7
635	PD0142-C	Thailand	AS-SE-W	2005	3D7_REF	Asia	Pf7
636	PD0143-C	Thailand	AS-SE-W	2005	3D7_REF	Asia	Pf7
637	PD0144-C	Thailand	AS-SE-W	2003	3D7_REF	Asia	Pf7
638	PD0145-C	Thailand	AS-SE-W	2008	3D7_REF	Asia	Pf7
639	PD0459-Cx	Thailand	AS-SE-W	2011	N458Y	Asia	Pf7
640	PD0461-C	Thailand	AS-SE-W	2011	3D7_REF	Asia	Pf7
641	PD0462-C	Thailand	AS-SE-W	2011	A675V	Asia	Pf7
642	PD0467-C	Thailand	AS-SE-W	2011	3D7_REF	Asia	Pf7
643	PD0469-C	Thailand	AS-SE-W	2011	3D7_REF	Asia	Pf7
644	PD0470-C	Thailand	AS-SE-W	2011	G538V	Asia	Pf7
645	PD0471-C	Thailand	AS-SE-W	2011	A675V	Asia	Pf7
646	PD0472-C	Thailand	AS-SE-W	2011	3D7_REF	Asia	Pf7
647	PD0473-C	Thailand	AS-SE-W	2011	C580Y	Asia	Pf7
648	PD0474-C	Thailand	AS-SE-W	2011	3D7_REF	Asia	Pf7
649	PD0475-C	Thailand	AS-SE-W	2011	3D7_REF	Asia	Pf7
650	PD0476-C	Thailand	AS-SE-W	2011	3D7_REF	Asia	Pf7
651	PD0477-C	Thailand	AS-SE-W	2011	C580Y	Asia	Pf7
652	PD0478-C	Thailand	AS-SE-W	2011	P441L	Asia	Pf7
653	PD0480-C	Thailand	AS-SE-W	2011	A675V	Asia	Pf7
654	PD0481-C	Thailand	AS-SE-W	2012	R561H	Asia	Pf7
655	PD0483-C	Thailand	AS-SE-W	2012	3D7_REF	Asia	Pf7
656	PD0487-C	Thailand	AS-SE-W	2012	G538V	Asia	Pf7
657	PD0488-C	Thailand	AS-SE-W	2012	3D7_REF	Asia	Pf7
658	PD0489-C	Thailand	AS-SE-W	2011	3D7_REF	Asia	Pf7
659	PD0490-C	Thailand	AS-SE-W	2011	3D7_REF	Asia	Pf7
660	PD0493-C	Thailand	AS-SE-W	2011	3D7_REF	Asia	Pf7
661	PD0494-C	Thailand	AS-SE-W	2012	3D7_REF	Asia	Pf7
662	PD0495-C	Thailand	AS-SE-W	2012	R561H	Asia	Pf7
663	PD0496-C	Thailand	AS-SE-W	2012	C580Y	Asia	Pf7
664	PD0497-C	Thailand	AS-SE-W	2012	A675V	Asia	Pf7
665	PD0498-C	Thailand	AS-SE-W	2011	R539T	Asia	Pf7
666	PD0499-C	Thailand	AS-SE-W	2011	C580Y	Asia	Pf7
667	PD0500-C	Thailand	AS-SE-W	2011	C580Y	Asia	Pf7
668	PD0501-C	Thailand	AS-SE-W	2011	C580Y	Asia	Pf7
669	PD0502-C	Thailand	AS-SE-W	2011	R539T	Asia	Pf7
670	PD0503-C	Thailand	AS-SE-W	2011	P574L	Asia	Pf7
671	PD0504-C	Thailand	AS-SE-W	2011	C580Y	Asia	Pf7
672	PD0505-C	Thailand	AS-SE-W	2011	C580Y	Asia	Pf7
673	PD0506-C	Thailand	AS-SE-W	2011	C580Y	Asia	Pf7
674	PD0507-C	Thailand	AS-SE-W	2011	3D7_REF	Asia	Pf7
675	PD0508-C	Thailand	AS-SE-W	2011	C580Y	Asia	Pf7
676	PD0509-Cx2	Thailand	AS-SE-W	2011	C580Y	Asia	Pf7
677	PD0510-C	Thailand	AS-SE-W	2011	P574L	Asia	Pf7
678	PD0511-C	Thailand	AS-SE-W	2011	3D7_REF	Asia	Pf7
679	PD0512-C	Thailand	AS-SE-W	2011	A675V	Asia	Pf7
680	PD0513-C	Thailand	AS-SE-W	2011	A675V	Asia	Pf7
681	PD0514-C	Thailand	AS-SE-W	2011	A481V	Asia	Pf7
682	PD0515-C	Thailand	AS-SE-W	2011	C580Y	Asia	Pf7
683	PD0516-C	Thailand	AS-SE-W	2012	C580Y	Asia	Pf7
684	PD0518-C	Thailand	AS-SE-W	2012	G538V	Asia	Pf7
685	PD0520-C	Thailand	AS-SE-W	2012	C580Y	Asia	Pf7
686	PD0521-C	Thailand	AS-SE-W	2012	F446I	Asia	Pf7
687	PD0522-C	Thailand	AS-SE-W	2012	A675V	Asia	Pf7
688	PD0523-C	Thailand	AS-SE-W	2012	F446I	Asia	Pf7
689	PD0524-C	Thailand	AS-SE-W	2012	3D7_REF	Asia	Pf7
690	PD0525-C	Thailand	AS-SE-W	2012	N458Y	Asia	Pf7
691	PD0527-C	Thailand	AS-SE-W	2012	G538V	Asia	Pf7
692	PD0528-C	Thailand	AS-SE-W	2012	P553L	Asia	Pf7
693	PD0529-C	Thailand	AS-SE-W	2012	A675V	Asia	Pf7
694	PD0530-C	Thailand	AS-SE-W	2012	G538V	Asia	Pf7
695	PD0531-C	Thailand	AS-SE-W	2012	C580Y	Asia	Pf7
696	PD0532-C	Thailand	AS-SE-W	2012	3D7_REF	Asia	Pf7
697	PD0533-C	Thailand	AS-SE-W	2012	G538V	Asia	Pf7
698	PD0534-C	Thailand	AS-SE-W	2012	C580Y	Asia	Pf7
699	PD0535-C	Thailand	AS-SE-W	2012	N458Y	Asia	Pf7
700	PD0536-C	Thailand	AS-SE-W	2012	3D7_REF	Asia	Pf7
701	PD0537-C	Thailand	AS-SE-W	2012	C580Y	Asia	Pf7
702	PD0538-C	Thailand	AS-SE-W	2012	C580Y	Asia	Pf7
703	PD0539-C	Thailand	AS-SE-W	2012	G538V	Asia	Pf7
704	PD0540-C	Thailand	AS-SE-W	2012	C580Y	Asia	Pf7
705	PD0541-C	Thailand	AS-SE-W	2012	3D7_REF	Asia	Pf7
706	PD0543-C	Thailand	AS-SE-W	2012	3D7_REF	Asia	Pf7
707	PD0544-C	Thailand	AS-SE-W	2012	3D7_REF	Asia	Pf7
708	PD0545-C	Thailand	AS-SE-W	2012	C580Y	Asia	Pf7
709	PD0546-C	Thailand	AS-SE-W	2012	G538V	Asia	Pf7
710	PD0547-C	Thailand	AS-SE-W	2012	N458Y	Asia	Pf7
711	PD0548-C	Thailand	AS-SE-W	2012	A675V	Asia	Pf7
712	PD0549-C	Thailand	AS-SE-W	2012	G538V	Asia	Pf7
713	PD0550-C	Thailand	AS-SE-W	2011	3D7_REF	Asia	Pf7
714	PD0552-C	Thailand	AS-SE-W	2011	P441L	Asia	Pf7
715	PD0553-C	Thailand	AS-SE-W	2012	C580Y	Asia	Pf7
716	PD0554-C	Thailand	AS-SE-W	2012	C580Y	Asia	Pf7
717	PD0555-C	Thailand	AS-SE-W	2012	F614L	Asia	Pf7
718	PD0556-C	Thailand	AS-SE-W	2012	P441L	Asia	Pf7
719	PD0557-C	Thailand	AS-SE-W	2012	A675V	Asia	Pf7
720	PD0558-C	Thailand	AS-SE-W	2012	N458Y	Asia	Pf7
721	PD0559-C	Thailand	AS-SE-W	2012	N458Y	Asia	Pf7
722	PD0561-C	Thailand	AS-SE-W	2012	3D7_REF	Asia	Pf7
723	PD0562-C	Thailand	AS-SE-W	2012	R561H	Asia	Pf7
724	PD0563-C	Thailand	AS-SE-W	2012	P441L	Asia	Pf7
725	PD0564-C	Thailand	AS-SE-W	2012	P441L	Asia	Pf7
726	PD0565-C	Thailand	AS-SE-W	2012	R561H	Asia	Pf7
727	PD0567-C	Thailand	AS-SE-W	2012	3D7_REF	Asia	Pf7
728	PD0569-C	Thailand	AS-SE-W	2012	G538V	Asia	Pf7
729	PD0570-C	Thailand	AS-SE-W	2012	N458Y	Asia	Pf7
730	PD0571-C	Thailand	AS-SE-W	2012	C580Y	Asia	Pf7
731	PD0572-C	Thailand	AS-SE-W	2012	C580Y	Asia	Pf7
732	PD0573-C	Thailand	AS-SE-W	2012	C580Y	Asia	Pf7
733	PD0574-C	Thailand	AS-SE-W	2012	3D7_REF	Asia	Pf7
734	PD0575-C	Thailand	AS-SE-W	2012	R539T	Asia	Pf7
735	PD0578-C	Thailand	AS-SE-W	2012	R539T	Asia	Pf7
736	PD0579-C	Thailand	AS-SE-W	2012	R539T	Asia	Pf7
737	PD0580-C	Thailand	AS-SE-W	2012	R539T	Asia	Pf7
738	PD0581-C	Thailand	AS-SE-W	2012	P441L	Asia	Pf7
739	PD0582-C	Thailand	AS-SE-W	2012	3D7_REF	Asia	Pf7
740	PD0583-C	Thailand	AS-SE-W	2012	G449A	Asia	Pf7
741	PD0584-C	Thailand	AS-SE-W	2012	G449A	Asia	Pf7
742	PD0585-C	Thailand	AS-SE-W	2012	3D7_REF	Asia	Pf7
743	PD0586-C	Thailand	AS-SE-W	2012	3D7_REF	Asia	Pf7
744	PD0587-C	Thailand	AS-SE-W	2012	G449A	Asia	Pf7
745	PD0589-C	Thailand	AS-SE-W	2012	3D7_REF	Asia	Pf7
746	PD0590-C	Thailand	AS-SE-W	2012	C580Y	Asia	Pf7
747	PD0591-C	Thailand	AS-SE-W	2012	R539T	Asia	Pf7
748	PD0626-C	Thailand	AS-SE-W	2011	3D7_REF	Asia	Pf7
749	PD0627-C	Thailand	AS-SE-W	2011	A675V	Asia	Pf7
750	PD0629-C	Thailand	AS-SE-W	2011	C580Y	Asia	Pf7
751	PD0630-C	Thailand	AS-SE-W	2011	3D7_REF	Asia	Pf7
752	PD0632-C	Thailand	AS-SE-W	2012	3D7_REF	Asia	Pf7
753	PD0635-C	Thailand	AS-SE-W	2012	G538V	Asia	Pf7
754	PD0636-C	Thailand	AS-SE-W	2012	G538V	Asia	Pf7
755	PD0637-C	Thailand	AS-SE-W	2012	3D7_REF	Asia	Pf7
756	PD0638-C	Thailand	AS-SE-W	2011	3D7_REF	Asia	Pf7
757	PD0648-C	Thailand	AS-SE-W	2011	C580Y	Asia	Pf7
758	PD0651-C	Thailand	AS-SE-W	2012	C580Y	Asia	Pf7
759	PD0658-C	Thailand	AS-SE-W	2012	R539T	Asia	Pf7
760	PD0659-C	Thailand	AS-SE-W	2012	R539T	Asia	Pf7
761	PD0662-C	Thailand	AS-SE-W	2012	R539T	Asia	Pf7
762	PD0663-C	Thailand	AS-SE-W	2012	R539T	Asia	Pf7
763	PD0664-C	Thailand	AS-SE-W	2012	R539T	Asia	Pf7
764	PD0668-C	Thailand	AS-SE-W	2013	R539T	Asia	Pf7
765	PD0670-C	Thailand	AS-SE-W	2013	R539T	Asia	Pf7
766	PD0716-C	Thailand	AS-SE-W	2007	3D7_REF	Asia	Pf7
767	PD0717-C	Thailand	AS-SE-W	2007	3D7_REF	Asia	Pf7
768	PD0718-C	Thailand	AS-SE-W	2007	3D7_REF	Asia	Pf7
769	PD0720-C	Thailand	AS-SE-W	2008	P527H	Asia	Pf7
770	PD0721-C	Thailand	AS-SE-W	2008	3D7_REF	Asia	Pf7
771	PD0722-C	Thailand	AS-SE-W	2008	3D7_REF	Asia	Pf7
772	PD0724-C	Thailand	AS-SE-W	2008	3D7_REF	Asia	Pf7
773	PD0725-C	Thailand	AS-SE-W	2008	P527H	Asia	Pf7
774	PD0726-C	Thailand	AS-SE-W	2008	3D7_REF	Asia	Pf7
775	PD0727-C	Thailand	AS-SE-W	2008	3D7_REF	Asia	Pf7
776	PD0728-C	Thailand	AS-SE-W	2008	3D7_REF	Asia	Pf7
777	PD0729-C	Thailand	AS-SE-W	2008	3D7_REF	Asia	Pf7
778	PD0730-C	Thailand	AS-SE-W	2008	3D7_REF	Asia	Pf7
779	PD0731-C	Thailand	AS-SE-W	2008	P527H	Asia	Pf7
780	PD0733-C	Thailand	AS-SE-W	2008	3D7_REF	Asia	Pf7
781	PD0734-C	Thailand	AS-SE-W	2008	N458Y	Asia	Pf7
782	PD0735-C	Thailand	AS-SE-W	2008	3D7_REF	Asia	Pf7
783	PD0740-C	Thailand	AS-SE-W	2008	3D7_REF	Asia	Pf7
784	PD0741-C	Thailand	AS-SE-W	2008	3D7_REF	Asia	Pf7
785	PD0742-C	Thailand	AS-SE-W	2008	3D7_REF	Asia	Pf7
786	PD0744-C	Thailand	AS-SE-W	2008	3D7_REF	Asia	Pf7
787	PD0745-C	Thailand	AS-SE-W	2008	3D7_REF	Asia	Pf7
788	PD0746-C	Thailand	AS-SE-W	2008	A675V	Asia	Pf7
789	PD0747-C	Thailand	AS-SE-W	2008	3D7_REF	Asia	Pf7
790	PD0748-C	Thailand	AS-SE-W	2008	3D7_REF	Asia	Pf7
791	PD0749-C	Thailand	AS-SE-W	2008	3D7_REF	Asia	Pf7
792	PD0750-C	Thailand	AS-SE-W	2008	3D7_REF	Asia	Pf7
793	PD0751-C	Thailand	AS-SE-W	2008	P527H	Asia	Pf7
794	PD0754-C	Thailand	AS-SE-W	2008	3D7_REF	Asia	Pf7
795	PD0755-C	Thailand	AS-SE-W	2008	3D7_REF	Asia	Pf7
796	PD0758-C	Thailand	AS-SE-W	2008	3D7_REF	Asia	Pf7
797	PD0760-C	Thailand	AS-SE-W	2008	3D7_REF	Asia	Pf7
798	PD0761-C	Thailand	AS-SE-W	2008	3D7_REF	Asia	Pf7
799	PD0762-C	Thailand	AS-SE-W	2008	3D7_REF	Asia	Pf7
800	PD0765-C	Thailand	AS-SE-W	2008	3D7_REF	Asia	Pf7
801	PD0766-C	Thailand	AS-SE-W	2008	3D7_REF	Asia	Pf7
802	PD0767-C	Thailand	AS-SE-W	2008	3D7_REF	Asia	Pf7
803	PD0771-C	Thailand	AS-SE-W	2008	3D7_REF	Asia	Pf7
804	PD0772-C	Thailand	AS-SE-W	2008	3D7_REF	Asia	Pf7
805	PD0774-C	Thailand	AS-SE-W	2008	3D7_REF	Asia	Pf7
806	PD0776-C	Thailand	AS-SE-W	2008	3D7_REF	Asia	Pf7
807	PD0777-C	Thailand	AS-SE-W	2008	3D7_REF	Asia	Pf7
808	PD0781-C	Thailand	AS-SE-W	2008	3D7_REF	Asia	Pf7
809	PD0785-C	Thailand	AS-SE-W	2008	3D7_REF	Asia	Pf7
810	PD0786-C	Thailand	AS-SE-W	2008	3D7_REF	Asia	Pf7
811	PD0787-C	Thailand	AS-SE-W	2009	3D7_REF	Asia	Pf7
812	PD0789-C	Thailand	AS-SE-W	2010	3D7_REF	Asia	Pf7
813	PD0790-C	Thailand	AS-SE-W	2010	3D7_REF	Asia	Pf7
814	PD0791-C	Thailand	AS-SE-W	2010	P527H	Asia	Pf7
815	PD0792-C	Thailand	AS-SE-W	2010	3D7_REF	Asia	Pf7
816	PD0793-C	Thailand	AS-SE-W	2010	S485N	Asia	Pf7
817	PD0794-C	Thailand	AS-SE-W	2010	3D7_REF	Asia	Pf7
818	PD0795-C	Thailand	AS-SE-W	2010	3D7_REF	Asia	Pf7
819	PD0796-C	Thailand	AS-SE-W	2010	3D7_REF	Asia	Pf7
820	PD0798-C	Thailand	AS-SE-W	2011	P441L	Asia	Pf7
821	PD0799-C	Thailand	AS-SE-W	2012	R561H	Asia	Pf7
822	PD0800-C	Thailand	AS-SE-W	2012	R561H	Asia	Pf7
823	PD0801-C	Thailand	AS-SE-W	2012	N458Y	Asia	Pf7
824	PD0802-C	Thailand	AS-SE-W	2012	R575K	Asia	Pf7
825	PD0803-C	Thailand	AS-SE-W	2012	C580Y	Asia	Pf7
826	PD0804-C	Thailand	AS-SE-W	2012	C580Y	Asia	Pf7
827	PD0806-C	Thailand	AS-SE-W	2012	C580Y	Asia	Pf7
828	PD0808-C	Thailand	AS-SE-W	2013	P441L	Asia	Pf7
829	PD0809-C	Thailand	AS-SE-W	2013	P441L	Asia	Pf7
830	PD0810-C	Thailand	AS-SE-W	2013	P441L	Asia	Pf7
831	PD0813-C	Thailand	AS-SE-W	2013	3D7_REF	Asia	Pf7
832	PD0814-C	Thailand	AS-SE-W	2013	C580Y	Asia	Pf7
833	PD0816-C	Thailand	AS-SE-W	2013	C580Y	Asia	Pf7
834	PD0817-C	Thailand	AS-SE-W	2013	3D7_REF	Asia	Pf7
835	PD0818-C	Thailand	AS-SE-W	2013	C580Y	Asia	Pf7
836	PD0819-C	Thailand	AS-SE-W	2013	R561H	Asia	Pf7
837	PD0820-C	Thailand	AS-SE-W	2013	P441L	Asia	Pf7
838	PD0822-C	Thailand	AS-SE-W	2013	R561H	Asia	Pf7
839	PD0823-C	Thailand	AS-SE-W	2013	R561H	Asia	Pf7
840	PD0824-C	Thailand	AS-SE-W	2013	R561H	Asia	Pf7
841	PD0825-C	Thailand	AS-SE-W	2013	C580Y	Asia	Pf7
842	PD0826-C	Thailand	AS-SE-W	2013	R561H	Asia	Pf7
843	PD0827-C	Thailand	AS-SE-W	2013	C580Y	Asia	Pf7
844	PD0828-C	Thailand	AS-SE-W	2013	R561H	Asia	Pf7
845	PD0829-C	Thailand	AS-SE-W	2013	A481V	Asia	Pf7
846	PD0830-C	Thailand	AS-SE-W	2013	P441L	Asia	Pf7
847	PD0831-C	Thailand	AS-SE-W	2013	M476I	Asia	Pf7
848	PD0832-C	Thailand	AS-SE-W	2013	R561H	Asia	Pf7
849	PD0833-C	Thailand	AS-SE-W	2007	3D7_REF	Asia	Pf7
850	PD0834-C	Thailand	AS-SE-W	2007	3D7_REF	Asia	Pf7
851	PD0835-C	Thailand	AS-SE-W	2008	3D7_REF	Asia	Pf7
852	PD0836-C	Thailand	AS-SE-W	2008	3D7_REF	Asia	Pf7
853	PD0837-C	Thailand	AS-SE-W	2008	3D7_REF	Asia	Pf7
854	PD0838-C	Thailand	AS-SE-W	2008	3D7_REF	Asia	Pf7
855	PD0839-C	Thailand	AS-SE-W	2008	3D7_REF	Asia	Pf7
856	PD0840-C	Thailand	AS-SE-W	2008	3D7_REF	Asia	Pf7
857	PD0841-C	Thailand	AS-SE-W	2008	3D7_REF	Asia	Pf7
858	PD0842-C	Thailand	AS-SE-W	2008	3D7_REF	Asia	Pf7
859	PD0843-C	Thailand	AS-SE-W	2008	3D7_REF	Asia	Pf7
860	PD0845-C	Thailand	AS-SE-W	2008	K438N	Asia	Pf7
861	PD0846-C	Thailand	AS-SE-W	2008	3D7_REF	Asia	Pf7
862	PD0847-C	Thailand	AS-SE-W	2008	3D7_REF	Asia	Pf7
863	PD0848-C	Thailand	AS-SE-W	2008	3D7_REF	Asia	Pf7
864	PD0851-C	Thailand	AS-SE-W	2008	3D7_REF	Asia	Pf7
865	PD0852-C	Thailand	AS-SE-W	2008	3D7_REF	Asia	Pf7
866	PD0853-C	Thailand	AS-SE-W	2008	3D7_REF	Asia	Pf7
867	PD0854-C	Thailand	AS-SE-W	2008	3D7_REF	Asia	Pf7
868	PD0855-C	Thailand	AS-SE-W	2008	3D7_REF	Asia	Pf7
869	PD0856-C	Thailand	AS-SE-W	2008	3D7_REF	Asia	Pf7
870	PD0857-C	Thailand	AS-SE-W	2008	3D7_REF	Asia	Pf7
871	PD0858-C	Thailand	AS-SE-W	2008	3D7_REF	Asia	Pf7
872	PD0859-C	Thailand	AS-SE-W	2008	3D7_REF	Asia	Pf7
873	PD0860-C	Thailand	AS-SE-W	2008	3D7_REF	Asia	Pf7
874	PD0861-C	Thailand	AS-SE-W	2008	3D7_REF	Asia	Pf7
875	PD0862-C	Thailand	AS-SE-W	2008	3D7_REF	Asia	Pf7
876	PD0863-C	Thailand	AS-SE-W	2008	3D7_REF	Asia	Pf7
877	PD0864-C	Thailand	AS-SE-W	2008	3D7_REF	Asia	Pf7
878	PD0865-C	Thailand	AS-SE-W	2008	3D7_REF	Asia	Pf7
879	PD0867-C	Thailand	AS-SE-W	2008	A675V	Asia	Pf7
880	PD0869-C	Thailand	AS-SE-W	2008	3D7_REF	Asia	Pf7
881	PD0870-C	Thailand	AS-SE-W	2013	P441L	Asia	Pf7
882	PD0871-C	Thailand	AS-SE-W	2013	3D7_REF	Asia	Pf7
883	PD0872-C	Thailand	AS-SE-W	2013	G538V	Asia	Pf7
884	PD0873-C	Thailand	AS-SE-W	2013	C580Y	Asia	Pf7
885	PD0874-C	Thailand	AS-SE-W	2013	C580Y	Asia	Pf7
886	PD0875-C	Thailand	AS-SE-W	2013	R575K	Asia	Pf7
887	PD0876-C	Thailand	AS-SE-W	2013	R561H	Asia	Pf7
888	PD0877-C	Thailand	AS-SE-W	2013	R561H	Asia	Pf7
889	PD0878-C	Thailand	AS-SE-W	2013	C580Y	Asia	Pf7
890	PD0879-C	Thailand	AS-SE-W	2013	C580Y	Asia	Pf7
891	PD0881-C	Thailand	AS-SE-W	2007	3D7_REF	Asia	Pf7
892	PD0882-C	Thailand	AS-SE-W	2007	3D7_REF	Asia	Pf7
893	PD0883-C	Thailand	AS-SE-W	2007	3D7_REF	Asia	Pf7
894	PD0884-C	Thailand	AS-SE-W	2007	3D7_REF	Asia	Pf7
895	PD0885-C	Thailand	AS-SE-W	2007	3D7_REF	Asia	Pf7
896	PD0886-C	Thailand	AS-SE-W	2008	3D7_REF	Asia	Pf7
897	PD0887-C	Thailand	AS-SE-W	2008	P441L	Asia	Pf7
898	PD0889-C	Thailand	AS-SE-W	2008	3D7_REF	Asia	Pf7
899	PD0890-C	Thailand	AS-SE-W	2008	3D7_REF	Asia	Pf7
900	PD0891-C	Thailand	AS-SE-W	2008	3D7_REF	Asia	Pf7
901	PD0892-C	Thailand	AS-SE-W	2008	3D7_REF	Asia	Pf7
902	PD0894-C	Thailand	AS-SE-W	2008	3D7_REF	Asia	Pf7
903	PD0895-C	Thailand	AS-SE-W	2008	3D7_REF	Asia	Pf7
904	PD0901-C	Thailand	AS-SE-W	2008	3D7_REF	Asia	Pf7
905	PD0904-C	Thailand	AS-SE-W	2008	3D7_REF	Asia	Pf7
906	PD0905-C	Thailand	AS-SE-W	2008	3D7_REF	Asia	Pf7
907	PD0906-C	Thailand	AS-SE-W	2008	3D7_REF	Asia	Pf7
908	PD0907-C	Thailand	AS-SE-W	2008	3D7_REF	Asia	Pf7
909	PD0908-C	Thailand	AS-SE-W	2008	3D7_REF	Asia	Pf7
910	PD0909-C	Thailand	AS-SE-W	2008	3D7_REF	Asia	Pf7
911	PD0910-C	Thailand	AS-SE-W	2008	3D7_REF	Asia	Pf7
912	PD0913-C	Thailand	AS-SE-W	2008	R515K	Asia	Pf7
913	PD0914-C	Thailand	AS-SE-W	2008	3D7_REF	Asia	Pf7
914	PD0915-C	Thailand	AS-SE-W	2008	3D7_REF	Asia	Pf7
915	PD0916-C	Thailand	AS-SE-W	2008	3D7_REF	Asia	Pf7
916	PD0918-C	Thailand	AS-SE-W	2008	3D7_REF	Asia	Pf7
917	PD0919-C	Thailand	AS-SE-W	2008	3D7_REF	Asia	Pf7
918	PD0920-C	Thailand	AS-SE-W	2009	3D7_REF	Asia	Pf7
919	PD0923-C	Thailand	AS-SE-W	2010	3D7_REF	Asia	Pf7
920	PD0924-C	Thailand	AS-SE-W	2012	A675V	Asia	Pf7
921	PD0925-C	Thailand	AS-SE-W	2012	3D7_REF	Asia	Pf7
922	PD0926-C	Thailand	AS-SE-W	2013	3D7_REF	Asia	Pf7
923	PD0927-C	Thailand	AS-SE-W	2013	C580Y	Asia	Pf7
924	PD0928-C	Thailand	AS-SE-W	2013	P574L	Asia	Pf7
925	PD0929-C	Thailand	AS-SE-W	2013	C580Y	Asia	Pf7
926	PD0930-C	Thailand	AS-SE-W	2013	3D7_REF	Asia	Pf7
927	PD0931-C	Thailand	AS-SE-W	2013	G538V	Asia	Pf7
928	PD0932-C	Thailand	AS-SE-W	2013	G538V	Asia	Pf7
929	PD0933-C	Thailand	AS-SE-W	2013	C580Y	Asia	Pf7
930	PD0934-C	Thailand	AS-SE-W	2013	3D7_REF	Asia	Pf7
931	PD0935-C	Thailand	AS-SE-W	2007	3D7_REF	Asia	Pf7
932	PD0936-C	Thailand	AS-SE-W	2007	3D7_REF	Asia	Pf7
933	PD0937-C	Thailand	AS-SE-W	2007	3D7_REF	Asia	Pf7
934	PD0938-C	Thailand	AS-SE-W	2007	3D7_REF	Asia	Pf7
935	PD0939-C	Thailand	AS-SE-W	2007	3D7_REF	Asia	Pf7
936	PD0942-C	Thailand	AS-SE-W	2007	3D7_REF	Asia	Pf7
937	PD0944-C	Thailand	AS-SE-W	2007	3D7_REF	Asia	Pf7
938	PD0948-C	Thailand	AS-SE-W	2007	3D7_REF	Asia	Pf7
939	PD0949-C	Thailand	AS-SE-W	2007	3D7_REF	Asia	Pf7
940	PD0950-C	Thailand	AS-SE-W	2007	3D7_REF	Asia	Pf7
941	PD0951-C	Thailand	AS-SE-W	2007	3D7_REF	Asia	Pf7
942	PD0952-C	Thailand	AS-SE-W	2007	3D7_REF	Asia	Pf7
943	PD0953-C	Thailand	AS-SE-W	2008	3D7_REF	Asia	Pf7
944	PD0954-C	Thailand	AS-SE-W	2008	3D7_REF	Asia	Pf7
945	PD0955-C	Thailand	AS-SE-W	2008	3D7_REF	Asia	Pf7
946	PD0956-C	Thailand	AS-SE-W	2008	3D7_REF	Asia	Pf7
947	PD0957-C	Thailand	AS-SE-W	2008	3D7_REF	Asia	Pf7
948	PD0958-C	Thailand	AS-SE-W	2008	3D7_REF	Asia	Pf7
949	PD0959-C	Thailand	AS-SE-W	2008	3D7_REF	Asia	Pf7
950	PD0961-C	Thailand	AS-SE-W	2008	3D7_REF	Asia	Pf7
951	PD0962-C	Thailand	AS-SE-W	2008	3D7_REF	Asia	Pf7
952	PD0963-C	Thailand	AS-SE-W	2008	3D7_REF	Asia	Pf7
953	PD0964-C	Thailand	AS-SE-W	2008	3D7_REF	Asia	Pf7
954	PD0966-C	Thailand	AS-SE-W	2008	3D7_REF	Asia	Pf7
955	PD0967-C	Thailand	AS-SE-W	2008	3D7_REF	Asia	Pf7
956	PD0968-C	Thailand	AS-SE-W	2008	3D7_REF	Asia	Pf7
957	PD0969-C	Thailand	AS-SE-W	2008	3D7_REF	Asia	Pf7
958	PD0971-C	Thailand	AS-SE-W	2008	3D7_REF	Asia	Pf7
959	PD0972-C	Thailand	AS-SE-W	2008	3D7_REF	Asia	Pf7
960	PD0973-C	Thailand	AS-SE-W	2008	3D7_REF	Asia	Pf7
961	PD0974-C	Thailand	AS-SE-W	2008	3D7_REF	Asia	Pf7
962	PD0978-C	Thailand	AS-SE-W	2008	3D7_REF	Asia	Pf7
963	PD0979-C	Thailand	AS-SE-W	2008	3D7_REF	Asia	Pf7
964	PD0982-C	Thailand	AS-SE-W	2008	M476I	Asia	Pf7
965	PD0983-C	Thailand	AS-SE-W	2008	3D7_REF	Asia	Pf7
966	PD0984-C	Thailand	AS-SE-W	2008	3D7_REF	Asia	Pf7
967	PD0985-C	Thailand	AS-SE-W	2008	3D7_REF	Asia	Pf7
968	PD0986-C	Thailand	AS-SE-W	2008	3D7_REF	Asia	Pf7
969	PD0987-C	Thailand	AS-SE-W	2008	3D7_REF	Asia	Pf7
970	PD0988-C	Thailand	AS-SE-W	2008	3D7_REF	Asia	Pf7
971	PD0989-C	Thailand	AS-SE-W	2008	A675V	Asia	Pf7
972	PD0990-C	Thailand	AS-SE-W	2008	P527H	Asia	Pf7
973	PD0994-C	Thailand	AS-SE-W	2008	3D7_REF	Asia	Pf7
974	PD0995-C	Thailand	AS-SE-W	2008	3D7_REF	Asia	Pf7
975	PD0996-C	Thailand	AS-SE-W	2008	3D7_REF	Asia	Pf7
976	PD0997-C	Thailand	AS-SE-W	2008	3D7_REF	Asia	Pf7
977	PD0998-C	Thailand	AS-SE-W	2008	3D7_REF	Asia	Pf7
978	PD1000-C	Thailand	AS-SE-W	2008	3D7_REF	Asia	Pf7
979	PD1001-C	Thailand	AS-SE-W	2008	A675V	Asia	Pf7
980	PD1004-C	Thailand	AS-SE-W	2008	3D7_REF	Asia	Pf7
981	PD1005-C	Thailand	AS-SE-W	2008	P574L	Asia	Pf7
982	PD1006-C	Thailand	AS-SE-W	2008	3D7_REF	Asia	Pf7
983	PD1007-C	Thailand	AS-SE-W	2008	3D7_REF	Asia	Pf7
984	PD1008-C	Thailand	AS-SE-W	2008	3D7_REF	Asia	Pf7
985	PD1009-C	Thailand	AS-SE-W	2008	3D7_REF	Asia	Pf7
986	PD1010-C	Thailand	AS-SE-W	2008	3D7_REF	Asia	Pf7
987	PD1011-C	Thailand	AS-SE-W	2008	3D7_REF	Asia	Pf7
988	PD1012-C	Thailand	AS-SE-W	2008	3D7_REF	Asia	Pf7
989	PD1013-C	Thailand	AS-SE-W	2008	3D7_REF	Asia	Pf7
990	PD1014-C	Thailand	AS-SE-W	2008	P574L	Asia	Pf7
991	PD1015-C	Thailand	AS-SE-W	2008	3D7_REF	Asia	Pf7
992	PD1016-C	Thailand	AS-SE-W	2008	3D7_REF	Asia	Pf7
993	PD1017-C	Thailand	AS-SE-W	2008	3D7_REF	Asia	Pf7
994	PD1018-C	Thailand	AS-SE-W	2008	3D7_REF	Asia	Pf7
995	PD1019-C	Thailand	AS-SE-W	2008	3D7_REF	Asia	Pf7
996	PD1020-C	Thailand	AS-SE-W	2008	3D7_REF	Asia	Pf7
997	PD1021-C	Thailand	AS-SE-W	2008	3D7_REF	Asia	Pf7
998	PD1023-C	Thailand	AS-SE-W	2008	3D7_REF	Asia	Pf7
999	PD1024-C	Thailand	AS-SE-W	2008	3D7_REF	Asia	Pf7
1000	PD1026-C	Thailand	AS-SE-W	2008	3D7_REF	Asia	Pf7
1001	PD1027-C	Thailand	AS-SE-W	2008	3D7_REF	Asia	Pf7
1002	PD1028-C	Thailand	AS-SE-W	2008	3D7_REF	Asia	Pf7
1003	PD1029-C	Thailand	AS-SE-W	2008	3D7_REF	Asia	Pf7
1004	PD1030-C	Thailand	AS-SE-W	2008	3D7_REF	Asia	Pf7
1005	PD1031-C	Thailand	AS-SE-W	2008	P574L	Asia	Pf7
1006	PD1032-C	Thailand	AS-SE-W	2008	3D7_REF	Asia	Pf7
1007	PD1033-C	Thailand	AS-SE-W	2008	3D7_REF	Asia	Pf7
1008	PD1036-C	Thailand	AS-SE-W	2008	3D7_REF	Asia	Pf7
1009	PD1037-C	Thailand	AS-SE-W	2008	3D7_REF	Asia	Pf7
1010	PD1038-C	Thailand	AS-SE-W	2008	3D7_REF	Asia	Pf7
1011	PD1039-C	Thailand	AS-SE-W	2008	3D7_REF	Asia	Pf7
1012	PD1040-C	Thailand	AS-SE-W	2008	3D7_REF	Asia	Pf7
1013	PD1042-C	Thailand	AS-SE-W	2008	3D7_REF	Asia	Pf7
1014	PD1043-C	Thailand	AS-SE-W	2008	3D7_REF	Asia	Pf7
1015	PD1044-C	Thailand	AS-SE-W	2008	3D7_REF	Asia	Pf7
1016	PD1045-C	Thailand	AS-SE-W	2008	3D7_REF	Asia	Pf7
1017	PD1046-C	Thailand	AS-SE-W	2008	3D7_REF	Asia	Pf7
1018	PD1047-C	Thailand	AS-SE-W	2008	3D7_REF	Asia	Pf7
1019	PD1048-C	Thailand	AS-SE-W	2008	3D7_REF	Asia	Pf7
1020	PD1049-C	Thailand	AS-SE-W	2008	P527H	Asia	Pf7
1021	PD1050-C	Thailand	AS-SE-W	2008	3D7_REF	Asia	Pf7
1022	PD1051-C	Thailand	AS-SE-W	2008	3D7_REF	Asia	Pf7
1023	PD1052-C	Thailand	AS-SE-W	2008	3D7_REF	Asia	Pf7
1024	PD1053-C	Thailand	AS-SE-W	2008	3D7_REF	Asia	Pf7
1025	PD1054-C	Thailand	AS-SE-W	2008	3D7_REF	Asia	Pf7
1026	PD1055-C	Thailand	AS-SE-W	2008	S485N	Asia	Pf7
1027	PD1056-C	Thailand	AS-SE-W	2008	3D7_REF	Asia	Pf7
1028	PD1059-C	Thailand	AS-SE-W	2008	A675V	Asia	Pf7
1029	PD1060-C	Thailand	AS-SE-W	2008	N458Y	Asia	Pf7
1030	PD1061-C	Thailand	AS-SE-W	2008	3D7_REF	Asia	Pf7
1031	PD1062-C	Thailand	AS-SE-W	2008	3D7_REF	Asia	Pf7
1032	PD1063-C	Thailand	AS-SE-W	2008	P574L	Asia	Pf7
1033	PD1064-C	Thailand	AS-SE-W	2008	3D7_REF	Asia	Pf7
1034	PD1065-C	Thailand	AS-SE-W	2008	3D7_REF	Asia	Pf7
1035	PD1066-C	Thailand	AS-SE-W	2008	3D7_REF	Asia	Pf7
1036	PD1068-C	Thailand	AS-SE-W	2008	3D7_REF	Asia	Pf7
1037	PD1069-C	Thailand	AS-SE-W	2008	3D7_REF	Asia	Pf7
1038	PD1072-C	Thailand	AS-SE-W	2008	3D7_REF	Asia	Pf7
1039	PD1073-C	Thailand	AS-SE-W	2008	3D7_REF	Asia	Pf7
1040	PD1074-C	Thailand	AS-SE-W	2008	3D7_REF	Asia	Pf7
1041	PD1075-C	Thailand	AS-SE-W	2008	3D7_REF	Asia	Pf7
1042	PD1076-C	Thailand	AS-SE-W	2008	3D7_REF	Asia	Pf7
1043	PD1077-C	Thailand	AS-SE-W	2008	3D7_REF	Asia	Pf7
1044	PD1078-C	Thailand	AS-SE-W	2008	3D7_REF	Asia	Pf7
1045	PD1079-C	Thailand	AS-SE-W	2008	3D7_REF	Asia	Pf7
1046	PD1081-C	Thailand	AS-SE-W	2008	3D7_REF	Asia	Pf7
1047	PD1082-C	Thailand	AS-SE-W	2008	3D7_REF	Asia	Pf7
1048	PD1083-C	Thailand	AS-SE-W	2008	3D7_REF	Asia	Pf7
1049	PD1084-C	Thailand	AS-SE-W	2008	3D7_REF	Asia	Pf7
1050	PD1086-C	Thailand	AS-SE-W	2008	3D7_REF	Asia	Pf7
1051	PD1087-C	Thailand	AS-SE-W	2008	3D7_REF	Asia	Pf7
1052	PD1088-C	Thailand	AS-SE-W	2008	3D7_REF	Asia	Pf7
1053	PD1090-C	Thailand	AS-SE-W	2008	3D7_REF	Asia	Pf7
1054	PD1091-C	Thailand	AS-SE-W	2008	P441L	Asia	Pf7
1055	PD1092-C	Thailand	AS-SE-W	2008	3D7_REF	Asia	Pf7
1056	PD1093-C	Thailand	AS-SE-W	2008	3D7_REF	Asia	Pf7
1057	PD1095-C	Thailand	AS-SE-W	2008	P441L	Asia	Pf7
1058	PD1096-C	Thailand	AS-SE-W	2008	P441L	Asia	Pf7
1059	PD1097-C	Thailand	AS-SE-W	2008	3D7_REF	Asia	Pf7
1060	PD1099-C	Thailand	AS-SE-W	2008	3D7_REF	Asia	Pf7
1061	PD1100-C	Thailand	AS-SE-W	2008	3D7_REF	Asia	Pf7
1062	PD1101-C	Thailand	AS-SE-W	2008	3D7_REF	Asia	Pf7
1063	PD1102-C	Thailand	AS-SE-W	2008	3D7_REF	Asia	Pf7
1064	PD1103-C	Thailand	AS-SE-W	2008	3D7_REF	Asia	Pf7
1065	PD1104-C	Thailand	AS-SE-W	2008	3D7_REF	Asia	Pf7
1066	PD1105-C	Thailand	AS-SE-W	2008	3D7_REF	Asia	Pf7
1067	PD1106-C	Thailand	AS-SE-W	2008	3D7_REF	Asia	Pf7
1068	PD1107-C	Thailand	AS-SE-W	2008	3D7_REF	Asia	Pf7
1069	PD1109-C	Thailand	AS-SE-W	2008	3D7_REF	Asia	Pf7
1070	PD1110-C	Thailand	AS-SE-W	2008	3D7_REF	Asia	Pf7
1071	PD1111-C	Thailand	AS-SE-W	2008	3D7_REF	Asia	Pf7
1072	PD1112-C	Thailand	AS-SE-W	2008	P574L	Asia	Pf7
1073	PD1113-C	Thailand	AS-SE-W	2008	3D7_REF	Asia	Pf7
1074	PD1114-C	Thailand	AS-SE-W	2008	R515K	Asia	Pf7
1075	PD1116-C	Thailand	AS-SE-W	2008	3D7_REF	Asia	Pf7
1076	PD1117-C	Thailand	AS-SE-W	2008	3D7_REF	Asia	Pf7
1077	PD1118-C	Thailand	AS-SE-W	2008	3D7_REF	Asia	Pf7
1078	PD1119-C	Thailand	AS-SE-W	2008	3D7_REF	Asia	Pf7
1079	PD1121-C	Thailand	AS-SE-W	2008	3D7_REF	Asia	Pf7
1080	PD1122-C	Thailand	AS-SE-W	2008	3D7_REF	Asia	Pf7
1081	PD1125-C	Thailand	AS-SE-W	2008	3D7_REF	Asia	Pf7
1082	PD1127-C	Thailand	AS-SE-W	2008	N458Y	Asia	Pf7
1083	PD1128-C	Thailand	AS-SE-W	2008	3D7_REF	Asia	Pf7
1084	PD1129-C	Thailand	AS-SE-W	2008	3D7_REF	Asia	Pf7
1085	PD1130-C	Thailand	AS-SE-W	2008	3D7_REF	Asia	Pf7
1086	PD1131-C	Thailand	AS-SE-W	2008	3D7_REF	Asia	Pf7
1087	PD1133-C	Thailand	AS-SE-W	2008	3D7_REF	Asia	Pf7
1088	PD1134-C	Thailand	AS-SE-W	2009	3D7_REF	Asia	Pf7
1089	PD1135-C	Thailand	AS-SE-W	2009	3D7_REF	Asia	Pf7
1090	PD1136-C	Thailand	AS-SE-W	2009	3D7_REF	Asia	Pf7
1091	PD1137-C	Thailand	AS-SE-W	2009	3D7_REF	Asia	Pf7
1092	PD1138-C	Thailand	AS-SE-W	2009	3D7_REF	Asia	Pf7
1093	PD1139-C	Thailand	AS-SE-W	2009	3D7_REF	Asia	Pf7
1094	PD1140-C	Thailand	AS-SE-W	2009	3D7_REF	Asia	Pf7
1095	PD1141-C	Thailand	AS-SE-W	2009	3D7_REF	Asia	Pf7
1096	PD1142-C	Thailand	AS-SE-W	2009	3D7_REF	Asia	Pf7
1097	PD1143-C	Thailand	AS-SE-W	2009	3D7_REF	Asia	Pf7
1098	PD1144-C	Thailand	AS-SE-W	2009	3D7_REF	Asia	Pf7
1099	PD1145-C	Thailand	AS-SE-W	2009	N458Y	Asia	Pf7
1100	PD1146-C	Thailand	AS-SE-W	2009	3D7_REF	Asia	Pf7
1101	PD1147-C	Thailand	AS-SE-W	2009	3D7_REF	Asia	Pf7
1102	PD1148-C	Thailand	AS-SE-W	2010	3D7_REF	Asia	Pf7
1103	PD1149-C	Thailand	AS-SE-W	2010	3D7_REF	Asia	Pf7
1104	PD1150-C	Thailand	AS-SE-W	2010	3D7_REF	Asia	Pf7
1105	PD1151-C	Thailand	AS-SE-W	2010	3D7_REF	Asia	Pf7
1106	PD1153-C	Thailand	AS-SE-W	2011	3D7_REF	Asia	Pf7
1107	PD1155-C	Thailand	AS-SE-W	2011	P441L	Asia	Pf7
1108	PD1156-C	Thailand	AS-SE-W	2011	3D7_REF	Asia	Pf7
1109	PD1157-C	Thailand	AS-SE-W	2011	3D7_REF	Asia	Pf7
1110	PD1159-C	Thailand	AS-SE-W	2011	3D7_REF	Asia	Pf7
1111	PD1160-C	Thailand	AS-SE-W	2011	N458Y	Asia	Pf7
1112	PD1161-C	Thailand	AS-SE-W	2011	3D7_REF	Asia	Pf7
1113	PD1162-C	Thailand	AS-SE-W	2011	3D7_REF	Asia	Pf7
1114	PD1163-C	Thailand	AS-SE-W	2011	3D7_REF	Asia	Pf7
1115	PD1164-C	Thailand	AS-SE-W	2011	C580Y	Asia	Pf7
1116	PD1165-C	Thailand	AS-SE-W	2012	C580Y	Asia	Pf7
1117	PD1167-C	Thailand	AS-SE-W	2012	C580Y	Asia	Pf7
1118	PD1168-C	Thailand	AS-SE-W	2012	3D7_REF	Asia	Pf7
1119	PD1169-C	Thailand	AS-SE-W	2012	3D7_REF	Asia	Pf7
1120	PD1170-C	Thailand	AS-SE-W	2012	3D7_REF	Asia	Pf7
1121	PD1171-C	Thailand	AS-SE-W	2012	3D7_REF	Asia	Pf7
1122	PD1172-C	Thailand	AS-SE-W	2012	N458Y	Asia	Pf7
1123	PD1173-C	Thailand	AS-SE-W	2012	C580Y	Asia	Pf7
1124	PD1174-C	Thailand	AS-SE-W	2012	C580Y	Asia	Pf7
1125	PD1175-C	Thailand	AS-SE-W	2012	3D7_REF	Asia	Pf7
1126	PD1176-C	Thailand	AS-SE-W	2012	3D7_REF	Asia	Pf7
1127	PD1177-C	Thailand	AS-SE-W	2012	3D7_REF	Asia	Pf7
1128	PD1178-C	Thailand	AS-SE-W	2012	C580Y	Asia	Pf7
1129	PD1179-C	Thailand	AS-SE-W	2012	3D7_REF	Asia	Pf7
1130	PD1180-C	Thailand	AS-SE-W	2012	3D7_REF	Asia	Pf7
1131	PD1181-C	Thailand	AS-SE-W	2013	3D7_REF	Asia	Pf7
1132	PD1182-C	Thailand	AS-SE-W	2013	G538V	Asia	Pf7
1133	PD1183-C	Thailand	AS-SE-W	2013	3D7_REF	Asia	Pf7
1134	PD1184-C	Thailand	AS-SE-W	2013	3D7_REF	Asia	Pf7
1135	PD1185-C	Thailand	AS-SE-W	2013	A675V	Asia	Pf7
1136	PD1187-C	Thailand	AS-SE-W	2013	C580Y	Asia	Pf7
1137	PD1188-C	Thailand	AS-SE-W	2013	P574L	Asia	Pf7
1138	PD1189-C	Thailand	AS-SE-W	2013	3D7_REF	Asia	Pf7
1139	PD1190-C	Thailand	AS-SE-W	2013	C580Y	Asia	Pf7
1140	PD1191-C	Thailand	AS-SE-W	2013	C580Y	Asia	Pf7
1141	PD1192-C	Thailand	AS-SE-W	2013	3D7_REF	Asia	Pf7
1142	PD1193-C	Thailand	AS-SE-W	2013	A675V	Asia	Pf7
1143	PD1194-C	Thailand	AS-SE-W	2013	N458Y	Asia	Pf7
1144	PD1195-C	Thailand	AS-SE-W	2013	C580Y	Asia	Pf7
1145	PD1197-C	Thailand	AS-SE-W	2013	A675V	Asia	Pf7
1146	PD1198-C	Thailand	AS-SE-W	2013	C580Y	Asia	Pf7
1147	PD1199-C	Thailand	AS-SE-W	2013	C580Y	Asia	Pf7
1148	PD1200-C	Thailand	AS-SE-W	2013	C580Y	Asia	Pf7
1149	PD1202-C	Thailand	AS-SE-W	2013	C580Y	Asia	Pf7
1150	PD1203-C	Thailand	AS-SE-W	2013	C580Y	Asia	Pf7
1151	PD1204-C	Thailand	AS-SE-W	2013	C580Y	Asia	Pf7
1152	PD1205-C	Thailand	AS-SE-W	2013	C580Y	Asia	Pf7
1153	PD1206-C	Thailand	AS-SE-W	2013	C580Y	Asia	Pf7
1154	PD1208-C	Thailand	AS-SE-W	2013	K479I	Asia	Pf7
1155	PD1209-C	Thailand	AS-SE-W	2013	3D7_REF	Asia	Pf7
1156	PD1210-C	Thailand	AS-SE-W	2013	C580Y	Asia	Pf7
1157	PD1211-C	Thailand	AS-SE-W	2013	C580Y	Asia	Pf7
1158	PD1212-C	Thailand	AS-SE-W	2013	C580Y	Asia	Pf7
1159	PD1213-C	Thailand	AS-SE-W	2013	G449A	Asia	Pf7
1160	PD1214-C	Thailand	AS-SE-W	2013	C580Y	Asia	Pf7
1161	PD1215-C	Thailand	AS-SE-W	2013	C580Y	Asia	Pf7
1162	PD1216-C	Thailand	AS-SE-W	2013	3D7_REF	Asia	Pf7
1163	PD1217-C	Thailand	AS-SE-W	2013	M476I	Asia	Pf7
1164	PD1218-C	Thailand	AS-SE-W	2013	K479I	Asia	Pf7
1165	PD1219-C	Thailand	AS-SE-W	2013	K479I	Asia	Pf7
1166	PD1220-C	Thailand	AS-SE-W	2013	3D7_REF	Asia	Pf7
1167	PD1221-C	Thailand	AS-SE-W	2013	C580Y	Asia	Pf7
1168	PD1222-C	Thailand	AS-SE-W	2013	C580Y	Asia	Pf7
1169	PD1223-C	Thailand	AS-SE-W	2013	C580Y	Asia	Pf7
1170	PD1224-C	Thailand	AS-SE-W	2013	C580Y	Asia	Pf7
1171	PD1225-C	Thailand	AS-SE-W	2013	C580Y	Asia	Pf7
1172	PD1226-C	Thailand	AS-SE-W	2013	C580Y	Asia	Pf7
1173	PD1227-C	Thailand	AS-SE-W	2013	C580Y	Asia	Pf7
1174	PD1228-C	Thailand	AS-SE-W	2013	P574L	Asia	Pf7
1175	PD1229-C	Thailand	AS-SE-W	2013	C580Y	Asia	Pf7
1176	PD1230-C	Thailand	AS-SE-W	2013	C580Y	Asia	Pf7
1177	PD1231-C	Thailand	AS-SE-W	2013	C580Y	Asia	Pf7
1178	PD1232-C	Thailand	AS-SE-W	2013	C580Y	Asia	Pf7
1179	PD1233-C	Thailand	AS-SE-W	2013	C580Y	Asia	Pf7
1180	PD1234-C	Thailand	AS-SE-W	2013	C580Y	Asia	Pf7
1181	PD1236-C	Thailand	AS-SE-W	2013	C580Y	Asia	Pf7
1182	PD1239-C	Thailand	AS-SE-W	2013	C580Y	Asia	Pf7
1183	PD1240-C	Thailand	AS-SE-W	2013	C580Y	Asia	Pf7
1184	PD1241-C	Thailand	AS-SE-W	2013	M476I	Asia	Pf7
1185	PD1243-C	Thailand	AS-SE-W	2013	C580Y	Asia	Pf7
1186	PD1244-C	Thailand	AS-SE-W	2013	C580Y	Asia	Pf7
1187	PD1246-C	Thailand	AS-SE-W	2013	C580Y	Asia	Pf7
1188	PD1247-C	Thailand	AS-SE-W	2013	C580Y	Asia	Pf7
1189	PD1249-C	Thailand	AS-SE-W	2013	K479I	Asia	Pf7
1190	PD1250-C	Thailand	AS-SE-W	2013	C580Y	Asia	Pf7
1191	PD1251-C	Thailand	AS-SE-W	2013	C580Y	Asia	Pf7
1192	PD1252-C	Thailand	AS-SE-W	2001	3D7_REF	Asia	Pf7
1193	PD1253-C	Thailand	AS-SE-W	2001	3D7_REF	Asia	Pf7
1194	PD1254-C	Thailand	AS-SE-W	2001	3D7_REF	Asia	Pf7
1195	PD1255-C	Thailand	AS-SE-W	2001	3D7_REF	Asia	Pf7
1196	PD1256-C	Thailand	AS-SE-W	2001	3D7_REF	Asia	Pf7
1197	PD1257-C	Thailand	AS-SE-W	2001	3D7_REF	Asia	Pf7
1198	PD1258-C	Thailand	AS-SE-W	2001	3D7_REF	Asia	Pf7
1199	PD1259-C	Thailand	AS-SE-W	2001	3D7_REF	Asia	Pf7
1200	PD1260-C	Thailand	AS-SE-W	2001	3D7_REF	Asia	Pf7
1201	PD1261-C	Thailand	AS-SE-W	2001	3D7_REF	Asia	Pf7
1202	PD1262-C	Thailand	AS-SE-W	2001	3D7_REF	Asia	Pf7
1203	PD1263-C	Thailand	AS-SE-W	2001	3D7_REF	Asia	Pf7
1204	PD1264-C	Thailand	AS-SE-W	2001	3D7_REF	Asia	Pf7
1205	PD1265-C	Thailand	AS-SE-W	2001	3D7_REF	Asia	Pf7
1206	PD1266-C	Thailand	AS-SE-W	2001	3D7_REF	Asia	Pf7
1207	PD1267-C	Thailand	AS-SE-W	2001	3D7_REF	Asia	Pf7
1208	PD1269-C	Thailand	AS-SE-W	2001	3D7_REF	Asia	Pf7
1209	PD1270-C	Thailand	AS-SE-W	2001	3D7_REF	Asia	Pf7
1210	PD1271-C	Thailand	AS-SE-W	2001	3D7_REF	Asia	Pf7
1211	PD1273-C	Thailand	AS-SE-W	2001	3D7_REF	Asia	Pf7
1212	PD1274-C	Thailand	AS-SE-W	2001	3D7_REF	Asia	Pf7
1213	PD1276-C	Thailand	AS-SE-W	2001	3D7_REF	Asia	Pf7
1214	PD1277-C	Thailand	AS-SE-W	2001	3D7_REF	Asia	Pf7
1215	PD1278-C	Thailand	AS-SE-W	2001	3D7_REF	Asia	Pf7
1216	PD1279-C	Thailand	AS-SE-W	2001	3D7_REF	Asia	Pf7
1217	PD1280-C	Thailand	AS-SE-W	2001	3D7_REF	Asia	Pf7
1218	PD1281-C	Thailand	AS-SE-W	2001	3D7_REF	Asia	Pf7
1219	PD1282-C	Thailand	AS-SE-W	2001	3D7_REF	Asia	Pf7
1220	PD1283-C	Thailand	AS-SE-W	2001	3D7_REF	Asia	Pf7
1221	PD1284-C	Thailand	AS-SE-W	2001	3D7_REF	Asia	Pf7
1222	PD1285-C	Thailand	AS-SE-W	2001	3D7_REF	Asia	Pf7
1223	PD1286-C	Thailand	AS-SE-W	2001	3D7_REF	Asia	Pf7
1224	PD1288-C	Thailand	AS-SE-W	2002	3D7_REF	Asia	Pf7
1225	PD1289-C	Thailand	AS-SE-W	2002	3D7_REF	Asia	Pf7
1226	PD1290-C	Thailand	AS-SE-W	2002	3D7_REF	Asia	Pf7
1227	PD1291-C	Thailand	AS-SE-W	2002	3D7_REF	Asia	Pf7
1228	PD1292-C	Thailand	AS-SE-W	2002	3D7_REF	Asia	Pf7
1229	PD1293-C	Thailand	AS-SE-W	2002	3D7_REF	Asia	Pf7
1230	PD1294-C	Thailand	AS-SE-W	2002	3D7_REF	Asia	Pf7
1231	PD1295-C	Thailand	AS-SE-W	2002	3D7_REF	Asia	Pf7
1232	PD1296-C	Thailand	AS-SE-W	2002	3D7_REF	Asia	Pf7
1233	PD1297-C	Thailand	AS-SE-W	2002	3D7_REF	Asia	Pf7
1234	PD1299-C	Thailand	AS-SE-W	2002	3D7_REF	Asia	Pf7
1235	PD1300-C	Thailand	AS-SE-W	2002	3D7_REF	Asia	Pf7
1236	PD1301-C	Thailand	AS-SE-W	2002	3D7_REF	Asia	Pf7
1237	PD1302-C	Thailand	AS-SE-W	2002	3D7_REF	Asia	Pf7
1238	PD1304-C	Thailand	AS-SE-W	2002	3D7_REF	Asia	Pf7
1239	PD1305-C	Thailand	AS-SE-W	2002	3D7_REF	Asia	Pf7
1240	PD1306-C	Thailand	AS-SE-W	2002	3D7_REF	Asia	Pf7
1241	PD1307-C	Thailand	AS-SE-W	2002	3D7_REF	Asia	Pf7
1242	PD1308-C	Thailand	AS-SE-W	2002	3D7_REF	Asia	Pf7
1243	PD1309-C	Thailand	AS-SE-W	2002	3D7_REF	Asia	Pf7
1244	PD1310-C	Thailand	AS-SE-W	2002	3D7_REF	Asia	Pf7
1245	PD1311-C	Thailand	AS-SE-W	2002	3D7_REF	Asia	Pf7
1246	PD1312-C	Thailand	AS-SE-W	2002	3D7_REF	Asia	Pf7
1247	PD1313-C	Thailand	AS-SE-W	2002	3D7_REF	Asia	Pf7
1248	PD1314-C	Thailand	AS-SE-W	2002	3D7_REF	Asia	Pf7
1249	PD1318-C	Thailand	AS-SE-W	2002	3D7_REF	Asia	Pf7
1250	PD1319-C	Thailand	AS-SE-W	2002	3D7_REF	Asia	Pf7
1251	PD1322-C	Thailand	AS-SE-W	2002	3D7_REF	Asia	Pf7
1252	PD1326-C	Thailand	AS-SE-W	2002	3D7_REF	Asia	Pf7
1253	PD1328-C	Thailand	AS-SE-W	2002	3D7_REF	Asia	Pf7
1254	PD1329-C	Thailand	AS-SE-W	2002	3D7_REF	Asia	Pf7
1255	PD1330-C	Thailand	AS-SE-W	2002	3D7_REF	Asia	Pf7
1256	PD1331-C	Thailand	AS-SE-W	2002	3D7_REF	Asia	Pf7
1257	PD1332-C	Thailand	AS-SE-W	2002	3D7_REF	Asia	Pf7
1258	PD1333-C	Thailand	AS-SE-W	2002	3D7_REF	Asia	Pf7
1259	PD1335-C	Thailand	AS-SE-W	2002	3D7_REF	Asia	Pf7
1260	PD1337-C	Thailand	AS-SE-W	2002	3D7_REF	Asia	Pf7
1261	PD1338-C	Thailand	AS-SE-W	2002	3D7_REF	Asia	Pf7
1262	PD1339-C	Thailand	AS-SE-W	2002	3D7_REF	Asia	Pf7
1263	PD1340-C	Thailand	AS-SE-W	2002	3D7_REF	Asia	Pf7
1264	PD1341-C	Thailand	AS-SE-W	2003	3D7_REF	Asia	Pf7
1265	PD1343-C	Thailand	AS-SE-W	2003	3D7_REF	Asia	Pf7
1266	PD1345-C	Thailand	AS-SE-W	2003	3D7_REF	Asia	Pf7
1267	PD1347-C	Thailand	AS-SE-W	2003	3D7_REF	Asia	Pf7
1268	PD1348-C	Thailand	AS-SE-W	2003	3D7_REF	Asia	Pf7
1269	PD1350-C	Thailand	AS-SE-W	2003	3D7_REF	Asia	Pf7
1270	PD1353-C	Thailand	AS-SE-W	2003	3D7_REF	Asia	Pf7
1271	PD1354-C	Thailand	AS-SE-W	2003	3D7_REF	Asia	Pf7
1272	PD1355-C	Thailand	AS-SE-W	2003	3D7_REF	Asia	Pf7
1273	PD1357-C	Thailand	AS-SE-W	2003	3D7_REF	Asia	Pf7
1274	PD1358-C	Thailand	AS-SE-W	2003	3D7_REF	Asia	Pf7
1275	PD1360-C	Thailand	AS-SE-W	2003	3D7_REF	Asia	Pf7
1276	PD1361-C	Thailand	AS-SE-W	2003	3D7_REF	Asia	Pf7
1277	PD1364-C	Thailand	AS-SE-W	2003	3D7_REF	Asia	Pf7
1278	PD1365-C	Thailand	AS-SE-W	2003	3D7_REF	Asia	Pf7
1279	PD1366-C	Thailand	AS-SE-W	2003	3D7_REF	Asia	Pf7
1280	PD1368-C	Thailand	AS-SE-W	2003	3D7_REF	Asia	Pf7
1281	PD1373-C	Thailand	AS-SE-W	2003	3D7_REF	Asia	Pf7
1282	PD1376-C	Thailand	AS-SE-W	2003	3D7_REF	Asia	Pf7
1283	PD1379-C	Thailand	AS-SE-W	2003	3D7_REF	Asia	Pf7
1284	PD1380-C	Thailand	AS-SE-W	2003	3D7_REF	Asia	Pf7
1285	PD1382-C	Thailand	AS-SE-W	2003	3D7_REF	Asia	Pf7
1286	PD1387-C	Thailand	AS-SE-W	2003	3D7_REF	Asia	Pf7
1287	PD1388-C	Thailand	AS-SE-W	2003	3D7_REF	Asia	Pf7
1288	PD1390-C	Thailand	AS-SE-W	2003	3D7_REF	Asia	Pf7
1289	PD1391-C	Thailand	AS-SE-W	2003	3D7_REF	Asia	Pf7
1290	PD1392-C	Thailand	AS-SE-W	2003	3D7_REF	Asia	Pf7
1291	PD1394-C	Thailand	AS-SE-W	2003	3D7_REF	Asia	Pf7
1292	PD1397-C	Thailand	AS-SE-W	2004	3D7_REF	Asia	Pf7
1293	PD1399-C	Thailand	AS-SE-W	2004	3D7_REF	Asia	Pf7
1294	PD1400-C	Thailand	AS-SE-W	2004	3D7_REF	Asia	Pf7
1295	PD1402-C	Thailand	AS-SE-W	2004	3D7_REF	Asia	Pf7
1296	PD1403-C	Thailand	AS-SE-W	2004	3D7_REF	Asia	Pf7
1297	PD1404-C	Thailand	AS-SE-W	2004	3D7_REF	Asia	Pf7
1298	PD1405-C	Thailand	AS-SE-W	2004	3D7_REF	Asia	Pf7
1299	PD1406-C	Thailand	AS-SE-W	2004	3D7_REF	Asia	Pf7
1300	PD1407-C	Thailand	AS-SE-W	2004	3D7_REF	Asia	Pf7
1301	PD1409-C	Thailand	AS-SE-W	2004	3D7_REF	Asia	Pf7
1302	PD1411-C	Thailand	AS-SE-W	2004	3D7_REF	Asia	Pf7
1303	PD1412-C	Thailand	AS-SE-W	2004	3D7_REF	Asia	Pf7
1304	PD1413-C	Thailand	AS-SE-W	2004	3D7_REF	Asia	Pf7
1305	PD1414-C	Thailand	AS-SE-W	2004	3D7_REF	Asia	Pf7
1306	PD1415-C	Thailand	AS-SE-W	2004	3D7_REF	Asia	Pf7
1307	PD1418-C	Thailand	AS-SE-W	2004	3D7_REF	Asia	Pf7
1308	PD1419-C	Thailand	AS-SE-W	2004	3D7_REF	Asia	Pf7
1309	PD1420-C	Thailand	AS-SE-W	2004	3D7_REF	Asia	Pf7
1310	PD1421-C	Thailand	AS-SE-W	2004	3D7_REF	Asia	Pf7
1311	PD1422-C	Thailand	AS-SE-W	2004	3D7_REF	Asia	Pf7
1312	PD1426-C	Thailand	AS-SE-W	2004	3D7_REF	Asia	Pf7
1313	PD1427-C	Thailand	AS-SE-W	2004	3D7_REF	Asia	Pf7
1314	PD1428-C	Thailand	AS-SE-W	2004	3D7_REF	Asia	Pf7
1315	PD1430-C	Thailand	AS-SE-W	2005	3D7_REF	Asia	Pf7
1316	PD1434-C	Thailand	AS-SE-W	2001	3D7_REF	Asia	Pf7
1317	PD1436-C	Thailand	AS-SE-W	2002	3D7_REF	Asia	Pf7
1318	PD1437-C	Thailand	AS-SE-W	2002	3D7_REF	Asia	Pf7
1319	PD1440-C	Thailand	AS-SE-W	2002	3D7_REF	Asia	Pf7
1320	PD1443-C	Thailand	AS-SE-W	2002	3D7_REF	Asia	Pf7
1321	PD1451-C	Thailand	AS-SE-W	2002	3D7_REF	Asia	Pf7
1322	PD1457-C	Thailand	AS-SE-W	2002	3D7_REF	Asia	Pf7
1323	PD1462-C	Thailand	AS-SE-W	2002	3D7_REF	Asia	Pf7
1324	PD1464-C	Thailand	AS-SE-W	2002	3D7_REF	Asia	Pf7
1325	PD1465-C	Thailand	AS-SE-W	2003	3D7_REF	Asia	Pf7
1326	PD1466-C	Thailand	AS-SE-W	2003	3D7_REF	Asia	Pf7
1327	PD1470-C	Thailand	AS-SE-W	2003	3D7_REF	Asia	Pf7
1328	PD1472-C	Thailand	AS-SE-W	2003	3D7_REF	Asia	Pf7
1329	PD1474-C	Thailand	AS-SE-W	2003	3D7_REF	Asia	Pf7
1330	PD1475-C	Thailand	AS-SE-W	2003	3D7_REF	Asia	Pf7
1331	PD1476-C	Thailand	AS-SE-W	2003	3D7_REF	Asia	Pf7
1332	PD1478-C	Thailand	AS-SE-W	2003	3D7_REF	Asia	Pf7
1333	PD1479-C	Thailand	AS-SE-W	2003	3D7_REF	Asia	Pf7
1334	PD1480-C	Thailand	AS-SE-W	2003	3D7_REF	Asia	Pf7
1335	PD1482-C	Thailand	AS-SE-W	2003	3D7_REF	Asia	Pf7
1336	PD1483-C	Thailand	AS-SE-W	2003	3D7_REF	Asia	Pf7
1337	PD1484-C	Thailand	AS-SE-W	2003	3D7_REF	Asia	Pf7
1338	PD1485-C	Thailand	AS-SE-W	2003	3D7_REF	Asia	Pf7
1339	PD1486-C	Thailand	AS-SE-W	2003	3D7_REF	Asia	Pf7
1340	PD1487-C	Thailand	AS-SE-W	2003	3D7_REF	Asia	Pf7
1341	PD1489-C	Thailand	AS-SE-W	2003	3D7_REF	Asia	Pf7
1342	PD1490-C	Thailand	AS-SE-W	2003	3D7_REF	Asia	Pf7
1343	PD1491-C	Thailand	AS-SE-W	2003	3D7_REF	Asia	Pf7
1344	PD1493-C	Thailand	AS-SE-W	2004	3D7_REF	Asia	Pf7
1345	PD1494-C	Thailand	AS-SE-W	2004	3D7_REF	Asia	Pf7
1346	PD1496-C	Thailand	AS-SE-W	2004	3D7_REF	Asia	Pf7
1347	PD1497-C	Thailand	AS-SE-W	2004	3D7_REF	Asia	Pf7
1348	PD1498-C	Thailand	AS-SE-W	2004	3D7_REF	Asia	Pf7
1349	PD1499-C	Thailand	AS-SE-W	2004	3D7_REF	Asia	Pf7
1350	PD1501-C	Thailand	AS-SE-W	2004	3D7_REF	Asia	Pf7
1351	PD1502-C	Thailand	AS-SE-W	2004	3D7_REF	Asia	Pf7
1352	PD1503-C	Thailand	AS-SE-W	2004	3D7_REF	Asia	Pf7
1353	PD1504-C	Thailand	AS-SE-W	2004	3D7_REF	Asia	Pf7
1354	PD1505-C	Thailand	AS-SE-W	2004	3D7_REF	Asia	Pf7
1355	PD1507-C	Thailand	AS-SE-W	2004	3D7_REF	Asia	Pf7
1356	PD1508-C	Thailand	AS-SE-W	2004	3D7_REF	Asia	Pf7
1357	PD1510-C	Thailand	AS-SE-W	2004	3D7_REF	Asia	Pf7
1358	PD1511-C	Thailand	AS-SE-W	2004	3D7_REF	Asia	Pf7
1359	PD1512-C	Thailand	AS-SE-W	2004	3D7_REF	Asia	Pf7
1360	PD1513-C	Thailand	AS-SE-W	2004	3D7_REF	Asia	Pf7
1361	PD1514-C	Thailand	AS-SE-W	2004	S381N	Asia	Pf7
1362	PD1515-C	Thailand	AS-SE-W	2004	3D7_REF	Asia	Pf7
1363	PD1516-C	Thailand	AS-SE-W	2004	3D7_REF	Asia	Pf7
1364	PD1518-C	Thailand	AS-SE-W	2004	3D7_REF	Asia	Pf7
1365	PD1582-C	Thailand	AS-SE-W	2015	C580Y	Asia	Pf7
1366	PD1589-C	Thailand	AS-SE-W	2015	C580Y	Asia	Pf7
1367	PE0009-CW	Tanzania	AF-E	2010	3D7_REF	Africa	Pf7
1368	PE0010-C	Tanzania	AF-E	2010	3D7_REF	Africa	Pf7
1369	PE0011-C	Tanzania	AF-E	2010	3D7_REF	Africa	Pf7
1370	PE0012-C	Tanzania	AF-E	2010	3D7_REF	Africa	Pf7
1371	PE0013-C	Tanzania	AF-E	2010	3D7_REF	Africa	Pf7
1372	PE0016-C	Tanzania	AF-E	2010	3D7_REF	Africa	Pf7
1373	PE0017-CW	Tanzania	AF-E	2010	3D7_REF	Africa	Pf7
1374	PE0018-C	Tanzania	AF-E	2010	3D7_REF	Africa	Pf7
1375	PE0019-C	Tanzania	AF-E	2010	3D7_REF	Africa	Pf7
1376	PE0020-C	Tanzania	AF-E	2010	3D7_REF	Africa	Pf7
1377	PE0021-C	Tanzania	AF-E	2010	3D7_REF	Africa	Pf7
1378	PE0022-C	Tanzania	AF-E	2010	3D7_REF	Africa	Pf7
1379	PE0024-C	Tanzania	AF-E	2010	3D7_REF	Africa	Pf7
1380	PE0025-C	Tanzania	AF-E	2010	3D7_REF	Africa	Pf7
1381	PE0028-C	Tanzania	AF-E	2010	3D7_REF	Africa	Pf7
1382	PE0030-C	Tanzania	AF-E	2010	3D7_REF	Africa	Pf7
1383	PE0087-C	Tanzania	AF-E	2013	3D7_REF	Africa	Pf7
1384	PE0088-C	Tanzania	AF-E	2013	3D7_REF	Africa	Pf7
1385	PE0089-C	Tanzania	AF-E	2013	3D7_REF	Africa	Pf7
1386	PE0090-C	Tanzania	AF-E	2013	3D7_REF	Africa	Pf7
1387	PE0091-C	Tanzania	AF-E	2013	3D7_REF	Africa	Pf7
1388	PE0092-C	Tanzania	AF-E	2013	3D7_REF	Africa	Pf7
1389	PE0093-C	Tanzania	AF-E	2013	3D7_REF	Africa	Pf7
1390	PE0096-C	Tanzania	AF-E	2013	3D7_REF	Africa	Pf7
1391	PE0098-C	Tanzania	AF-E	2013	3D7_REF	Africa	Pf7
1392	PE0102-C	Tanzania	AF-E	2013	3D7_REF	Africa	Pf7
1393	PE0105-C	Tanzania	AF-E	2013	3D7_REF	Africa	Pf7
1394	PE0108-C	Tanzania	AF-E	2013	3D7_REF	Africa	Pf7
1395	PE0109-C	Tanzania	AF-E	2013	3D7_REF	Africa	Pf7
1396	PE0111-C	Tanzania	AF-E	2013	3D7_REF	Africa	Pf7
1397	PE0113-C	Tanzania	AF-E	2013	3D7_REF	Africa	Pf7
1398	PE0114-C	Tanzania	AF-E	2013	3D7_REF	Africa	Pf7
1399	PE0115-C	Tanzania	AF-E	2013	3D7_REF	Africa	Pf7
1400	PE0116-C	Tanzania	AF-E	2013	3D7_REF	Africa	Pf7
1401	PE0117-C	Tanzania	AF-E	2013	3D7_REF	Africa	Pf7
1402	PE0119-C	Tanzania	AF-E	2013	3D7_REF	Africa	Pf7
1403	PE0121-C	Tanzania	AF-E	2010	3D7_REF	Africa	Pf7
1404	PE0122-C	Tanzania	AF-E	2010	3D7_REF	Africa	Pf7
1405	PE0123-C	Tanzania	AF-E	2010	3D7_REF	Africa	Pf7
1406	PE0124-C	Tanzania	AF-E	2010	3D7_REF	Africa	Pf7
1407	PE0125-C	Tanzania	AF-E	2010	3D7_REF	Africa	Pf7
1408	PE0126-C	Tanzania	AF-E	2010	3D7_REF	Africa	Pf7
1409	PE0127-C	Tanzania	AF-E	2010	3D7_REF	Africa	Pf7
1410	PE0129-C	Tanzania	AF-E	2010	3D7_REF	Africa	Pf7
1411	PE0130-C	Tanzania	AF-E	2010	3D7_REF	Africa	Pf7
1412	PE0131-C	Tanzania	AF-E	2010	3D7_REF	Africa	Pf7
1413	PE0133-C	Tanzania	AF-E	2010	3D7_REF	Africa	Pf7
1414	PE0134-C	Tanzania	AF-E	2010	3D7_REF	Africa	Pf7
1415	PE0135-C	Tanzania	AF-E	2010	3D7_REF	Africa	Pf7
1416	PE0136-C	Tanzania	AF-E	2010	3D7_REF	Africa	Pf7
1417	PE0137-C	Tanzania	AF-E	2010	3D7_REF	Africa	Pf7
1418	PE0138-C	Tanzania	AF-E	2010	3D7_REF	Africa	Pf7
1419	PE0139-C	Tanzania	AF-E	2010	3D7_REF	Africa	Pf7
1420	PE0140-C	Tanzania	AF-E	2010	3D7_REF	Africa	Pf7
1421	PE0141-C	Tanzania	AF-E	2010	3D7_REF	Africa	Pf7
1422	PE0145-C	Tanzania	AF-E	2010	3D7_REF	Africa	Pf7
1423	PE0146-C	Tanzania	AF-E	2010	3D7_REF	Africa	Pf7
1424	PE0147-C	Tanzania	AF-E	2010	3D7_REF	Africa	Pf7
1425	PE0151-C	Tanzania	AF-E	2013	3D7_REF	Africa	Pf7
1426	PE0156-C	Tanzania	AF-E	2013	3D7_REF	Africa	Pf7
1427	PE0157-C	Tanzania	AF-E	2013	3D7_REF	Africa	Pf7
1428	PE0158-C	Tanzania	AF-E	2013	3D7_REF	Africa	Pf7
1429	PE0160-C	Tanzania	AF-E	2013	3D7_REF	Africa	Pf7
1430	PE0161-C	Tanzania	AF-E	2013	3D7_REF	Africa	Pf7
1431	PE0162-C	Tanzania	AF-E	2013	3D7_REF	Africa	Pf7
1432	PE0163-C	Tanzania	AF-E	2013	3D7_REF	Africa	Pf7
1433	PE0164-C	Tanzania	AF-E	2013	3D7_REF	Africa	Pf7
1434	PE0166-C	Tanzania	AF-E	2013	3D7_REF	Africa	Pf7
1435	PE0172-C	Tanzania	AF-E	2013	3D7_REF	Africa	Pf7
1436	PE0173-C	Tanzania	AF-E	2013	3D7_REF	Africa	Pf7
1437	PE0177-C	Tanzania	AF-E	2013	3D7_REF	Africa	Pf7
1438	PE0178-C	Tanzania	AF-E	2013	3D7_REF	Africa	Pf7
1439	PE0179-C	Tanzania	AF-E	2013	3D7_REF	Africa	Pf7
1440	PE0180-C	Tanzania	AF-E	2013	3D7_REF	Africa	Pf7
1441	PE0181-C	Tanzania	AF-E	2013	3D7_REF	Africa	Pf7
1442	PE0182-C	Tanzania	AF-E	2013	3D7_REF	Africa	Pf7
1443	PE0184-C	Tanzania	AF-E	2013	3D7_REF	Africa	Pf7
1444	PE0185-C	Tanzania	AF-E	2013	3D7_REF	Africa	Pf7
1445	PE0186-C	Tanzania	AF-E	2013	3D7_REF	Africa	Pf7
1446	PE0187-C	Tanzania	AF-E	2013	3D7_REF	Africa	Pf7
1447	PE0189-C	Tanzania	AF-E	2013	3D7_REF	Africa	Pf7
1448	PE0190-C	Tanzania	AF-E	2013	3D7_REF	Africa	Pf7
1449	PE0191-C	Tanzania	AF-E	2013	3D7_REF	Africa	Pf7
1450	PE0195-C	Tanzania	AF-E	2013	3D7_REF	Africa	Pf7
1451	PE0197-C	Tanzania	AF-E	2013	3D7_REF	Africa	Pf7
1452	PE0198-C	Tanzania	AF-E	2013	3D7_REF	Africa	Pf7
1453	PE0199-C	Tanzania	AF-E	2013	3D7_REF	Africa	Pf7
1454	PE0200-C	Tanzania	AF-E	2013	3D7_REF	Africa	Pf7
1455	PE0201-C	Tanzania	AF-E	2013	3D7_REF	Africa	Pf7
1456	PE0202-C	Tanzania	AF-E	2013	3D7_REF	Africa	Pf7
1457	PE0203-C	Tanzania	AF-E	2013	3D7_REF	Africa	Pf7
1458	PE0205-C	Tanzania	AF-E	2013	3D7_REF	Africa	Pf7
1459	PE0206-C	Tanzania	AF-E	2013	3D7_REF	Africa	Pf7
1460	PE0207-C	Tanzania	AF-E	2013	3D7_REF	Africa	Pf7
1461	PE0208-C	Tanzania	AF-E	2013	3D7_REF	Africa	Pf7
1462	PE0212-C	Tanzania	AF-E	2013	3D7_REF	Africa	Pf7
1463	PE0213-C	Tanzania	AF-E	2013	3D7_REF	Africa	Pf7
1464	PE0215-C	Tanzania	AF-E	2013	3D7_REF	Africa	Pf7
1465	PE0216-C	Tanzania	AF-E	2013	3D7_REF	Africa	Pf7
1466	PE0219-C	Tanzania	AF-E	2013	3D7_REF	Africa	Pf7
1467	PE0221-C	Tanzania	AF-E	2013	3D7_REF	Africa	Pf7
1468	PE0223-C	Tanzania	AF-E	2013	3D7_REF	Africa	Pf7
1469	PE0224-C	Tanzania	AF-E	2013	3D7_REF	Africa	Pf7
1470	PE0225-C	Tanzania	AF-E	2013	3D7_REF	Africa	Pf7
1471	PE0226-C	Tanzania	AF-E	2013	3D7_REF	Africa	Pf7
1472	PE0227-C	Tanzania	AF-E	2013	3D7_REF	Africa	Pf7
1473	PE0228-C	Tanzania	AF-E	2013	3D7_REF	Africa	Pf7
1474	PE0230-C	Tanzania	AF-E	2013	3D7_REF	Africa	Pf7
1475	PE0231-C	Tanzania	AF-E	2013	3D7_REF	Africa	Pf7
1476	PE0237-C	Tanzania	AF-E	2013	3D7_REF	Africa	Pf7
1477	PE0242-C	Tanzania	AF-E	2013	3D7_REF	Africa	Pf7
1478	PE0245-C	Tanzania	AF-E	2013	3D7_REF	Africa	Pf7
1479	PE0247-C	Tanzania	AF-E	2013	3D7_REF	Africa	Pf7
1480	PE0251-C	Tanzania	AF-E	2013	3D7_REF	Africa	Pf7
1481	PE0252-C	Tanzania	AF-E	2013	3D7_REF	Africa	Pf7
1482	PE0253-C	Tanzania	AF-E	2013	3D7_REF	Africa	Pf7
1483	PE0254-C	Tanzania	AF-E	2013	3D7_REF	Africa	Pf7
1484	PE0255-C	Tanzania	AF-E	2013	3D7_REF	Africa	Pf7
1485	PE0258-C	Tanzania	AF-E	2013	3D7_REF	Africa	Pf7
1486	PE0259-C	Tanzania	AF-E	2013	3D7_REF	Africa	Pf7
1487	PE0261-C	Tanzania	AF-E	2013	3D7_REF	Africa	Pf7
1488	PE0262-C	Tanzania	AF-E	2013	3D7_REF	Africa	Pf7
1489	PE0264-C	Tanzania	AF-E	2013	3D7_REF	Africa	Pf7
1490	PE0265-C	Tanzania	AF-E	2013	3D7_REF	Africa	Pf7
1491	PE0267-C	Tanzania	AF-E	2013	3D7_REF	Africa	Pf7
1492	PE0268-C	Tanzania	AF-E	2013	3D7_REF	Africa	Pf7
1493	PE0269-C	Tanzania	AF-E	2013	3D7_REF	Africa	Pf7
1494	PE0270-C	Tanzania	AF-E	2013	3D7_REF	Africa	Pf7
1495	PE0271-C	Tanzania	AF-E	2013	3D7_REF	Africa	Pf7
1496	PE0272-C	Tanzania	AF-E	2013	3D7_REF	Africa	Pf7
1497	PE0273-C	Tanzania	AF-E	2013	3D7_REF	Africa	Pf7
1498	PE0274-C	Tanzania	AF-E	2013	3D7_REF	Africa	Pf7
1499	PE0276-C	Tanzania	AF-E	2013	3D7_REF	Africa	Pf7
1500	PE0278-C	Tanzania	AF-E	2013	3D7_REF	Africa	Pf7
1501	PE0281-C	Tanzania	AF-E	2013	3D7_REF	Africa	Pf7
1502	PE0282-C	Tanzania	AF-E	2013	3D7_REF	Africa	Pf7
1503	PE0283-C	Tanzania	AF-E	2013	3D7_REF	Africa	Pf7
1504	PE0285-C	Tanzania	AF-E	2013	3D7_REF	Africa	Pf7
1505	PE0288-C	Tanzania	AF-E	2013	3D7_REF	Africa	Pf7
1506	PE0290-C	Tanzania	AF-E	2013	3D7_REF	Africa	Pf7
1507	PE0291-C	Tanzania	AF-E	2013	3D7_REF	Africa	Pf7
1508	PE0292-C	Tanzania	AF-E	2013	3D7_REF	Africa	Pf7
1509	PE0294-C	Tanzania	AF-E	2013	3D7_REF	Africa	Pf7
1510	PE0297-C	Tanzania	AF-E	2013	3D7_REF	Africa	Pf7
1511	PE0298-C	Tanzania	AF-E	2013	3D7_REF	Africa	Pf7
1512	PE0301-C	Tanzania	AF-E	2013	3D7_REF	Africa	Pf7
1513	PE0303-C	Tanzania	AF-E	2013	3D7_REF	Africa	Pf7
1514	PE0305-C	Tanzania	AF-E	2013	3D7_REF	Africa	Pf7
1515	PE0307-C	Tanzania	AF-E	2013	3D7_REF	Africa	Pf7
1516	PE0308-C	Tanzania	AF-E	2013	3D7_REF	Africa	Pf7
1517	PE0309-C	Tanzania	AF-E	2013	3D7_REF	Africa	Pf7
1518	PE0310-C	Tanzania	AF-E	2013	3D7_REF	Africa	Pf7
1519	PE0311-C	Tanzania	AF-E	2013	3D7_REF	Africa	Pf7
1520	PE0312-C	Tanzania	AF-E	2013	3D7_REF	Africa	Pf7
1521	PE0314-C	Tanzania	AF-E	2013	3D7_REF	Africa	Pf7
1522	PE0315-C	Tanzania	AF-E	2013	3D7_REF	Africa	Pf7
1523	PE0317-C	Tanzania	AF-E	2013	3D7_REF	Africa	Pf7
1524	PE0319-C	Tanzania	AF-E	2013	3D7_REF	Africa	Pf7
1525	PE0327-C	Tanzania	AF-E	2013	3D7_REF	Africa	Pf7
1526	PE0329-C	Tanzania	AF-E	2013	3D7_REF	Africa	Pf7
1527	PE0330-C	Tanzania	AF-E	2013	3D7_REF	Africa	Pf7
1528	PE0333-C	Tanzania	AF-E	2013	3D7_REF	Africa	Pf7
1529	PE0335-C	Tanzania	AF-E	2013	3D7_REF	Africa	Pf7
1530	PE0336-C	Tanzania	AF-E	2013	3D7_REF	Africa	Pf7
1531	PE0337-C	Tanzania	AF-E	2013	3D7_REF	Africa	Pf7
1532	PE0338-C	Tanzania	AF-E	2013	3D7_REF	Africa	Pf7
1533	PE0339-C	Tanzania	AF-E	2013	3D7_REF	Africa	Pf7
1534	PE0340-C	Tanzania	AF-E	2013	3D7_REF	Africa	Pf7
1535	PE0341-C	Tanzania	AF-E	2013	3D7_REF	Africa	Pf7
1536	PE0342-C	Tanzania	AF-E	2013	3D7_REF	Africa	Pf7
1537	PE0348-C	Tanzania	AF-E	2013	3D7_REF	Africa	Pf7
1538	PE0349-C	Tanzania	AF-E	2013	3D7_REF	Africa	Pf7
1539	PE0350-C	Tanzania	AF-E	2013	3D7_REF	Africa	Pf7
1540	PE0351-C	Tanzania	AF-E	2013	3D7_REF	Africa	Pf7
1541	PE0354-C	Tanzania	AF-E	2013	3D7_REF	Africa	Pf7
1542	PE0362-C	Tanzania	AF-E	2013	3D7_REF	Africa	Pf7
1543	PE0366-C	Tanzania	AF-E	2013	3D7_REF	Africa	Pf7
1544	PE0368-C	Tanzania	AF-E	2013	3D7_REF	Africa	Pf7
1545	PE0369-C	Tanzania	AF-E	2013	3D7_REF	Africa	Pf7
1546	PE0370-C	Tanzania	AF-E	2013	3D7_REF	Africa	Pf7
1547	PE0376-C	Tanzania	AF-E	2013	3D7_REF	Africa	Pf7
1548	PE0377-C	Tanzania	AF-E	2013	3D7_REF	Africa	Pf7
1549	PE0378-C	Tanzania	AF-E	2013	3D7_REF	Africa	Pf7
1550	PE0379-C	Tanzania	AF-E	2013	3D7_REF	Africa	Pf7
1551	PE0382-C	Tanzania	AF-E	2013	3D7_REF	Africa	Pf7
1552	PE0383-C	Tanzania	AF-E	2013	3D7_REF	Africa	Pf7
1553	PE0385-C	Tanzania	AF-E	2013	3D7_REF	Africa	Pf7
1554	PE0387-C	Tanzania	AF-E	2013	3D7_REF	Africa	Pf7
1555	PE0390-C	Tanzania	AF-E	2013	3D7_REF	Africa	Pf7
1556	PE0393-C	Tanzania	AF-E	2013	3D7_REF	Africa	Pf7
1557	PE0397-C	Tanzania	AF-E	2013	3D7_REF	Africa	Pf7
1558	PE0400-C	Tanzania	AF-E	2013	3D7_REF	Africa	Pf7
1559	PE0405-C	Tanzania	AF-E	2013	3D7_REF	Africa	Pf7
1560	PE0406-C	Tanzania	AF-E	2013	3D7_REF	Africa	Pf7
1561	PE0409-C	Tanzania	AF-E	2013	3D7_REF	Africa	Pf7
1562	PE0411-C	Tanzania	AF-E	2013	3D7_REF	Africa	Pf7
1563	PE0412-C	Tanzania	AF-E	2013	3D7_REF	Africa	Pf7
1564	PE0416-C	Tanzania	AF-E	2013	3D7_REF	Africa	Pf7
1565	PE0419-C	Tanzania	AF-E	2013	3D7_REF	Africa	Pf7
1566	PE0421-C	Tanzania	AF-E	2013	3D7_REF	Africa	Pf7
1567	PE0424-C	Tanzania	AF-E	2013	3D7_REF	Africa	Pf7
1568	PE0425-C	Tanzania	AF-E	2013	3D7_REF	Africa	Pf7
1569	PE0426-C	Tanzania	AF-E	2013	3D7_REF	Africa	Pf7
1570	PE0429-C	Tanzania	AF-E	2013	3D7_REF	Africa	Pf7
1571	PE0430-C	Tanzania	AF-E	2013	3D7_REF	Africa	Pf7
1572	PE0431-C	Tanzania	AF-E	2013	3D7_REF	Africa	Pf7
1573	PE0432-C	Tanzania	AF-E	2013	3D7_REF	Africa	Pf7
1574	PE0434-C	Tanzania	AF-E	2013	3D7_REF	Africa	Pf7
1575	PE0435-C	Tanzania	AF-E	2013	3D7_REF	Africa	Pf7
1576	PE0436-C	Tanzania	AF-E	2013	3D7_REF	Africa	Pf7
1577	PE0437-C	Tanzania	AF-E	2013	3D7_REF	Africa	Pf7
1578	PE0438-C	Tanzania	AF-E	2013	3D7_REF	Africa	Pf7
1579	PE0439-C	Tanzania	AF-E	2013	3D7_REF	Africa	Pf7
1580	PE0440-C	Tanzania	AF-E	2013	3D7_REF	Africa	Pf7
1581	PE0442-C	Tanzania	AF-E	2013	3D7_REF	Africa	Pf7
1582	PE0444-C	Tanzania	AF-E	2013	3D7_REF	Africa	Pf7
1583	PE0447-C	Tanzania	AF-E	2013	3D7_REF	Africa	Pf7
1584	PE0448-C	Tanzania	AF-E	2013	3D7_REF	Africa	Pf7
1585	PE0454-C	Tanzania	AF-E	2013	3D7_REF	Africa	Pf7
1586	PE0462-C	Tanzania	AF-E	2013	3D7_REF	Africa	Pf7
1587	PE0465-C	Tanzania	AF-E	2013	3D7_REF	Africa	Pf7
1588	PE0466-C	Tanzania	AF-E	2013	3D7_REF	Africa	Pf7
1589	PE0467-C	Tanzania	AF-E	2013	3D7_REF	Africa	Pf7
1590	PE0468-C	Tanzania	AF-E	2013	3D7_REF	Africa	Pf7
1591	PE0471-C	Tanzania	AF-E	2013	3D7_REF	Africa	Pf7
1592	PE0473-C	Tanzania	AF-E	2013	3D7_REF	Africa	Pf7
1593	PE0476-C	Tanzania	AF-E	2013	3D7_REF	Africa	Pf7
1594	PE0477-C	Tanzania	AF-E	2013	3D7_REF	Africa	Pf7
1595	PE0479-C	Tanzania	AF-E	2013	3D7_REF	Africa	Pf7
1596	PE0480-C	Tanzania	AF-E	2013	3D7_REF	Africa	Pf7
1597	PE0482-C	Tanzania	AF-E	2013	3D7_REF	Africa	Pf7
1598	PE0483-C	Tanzania	AF-E	2013	3D7_REF	Africa	Pf7
1599	PE0485-C	Tanzania	AF-E	2013	3D7_REF	Africa	Pf7
1600	PE0487-C	Tanzania	AF-E	2013	3D7_REF	Africa	Pf7
1601	PE0492-C	Tanzania	AF-E	2013	3D7_REF	Africa	Pf7
1602	PE0493-C	Tanzania	AF-E	2013	3D7_REF	Africa	Pf7
1603	PE0494-C	Tanzania	AF-E	2013	3D7_REF	Africa	Pf7
1604	PE0496-C	Tanzania	AF-E	2013	3D7_REF	Africa	Pf7
1605	PE0499-C	Tanzania	AF-E	2013	3D7_REF	Africa	Pf7
1606	PE0500-C	Tanzania	AF-E	2013	3D7_REF	Africa	Pf7
1607	PE0501-C	Tanzania	AF-E	2013	3D7_REF	Africa	Pf7
1608	PE0504-C	Tanzania	AF-E	2013	3D7_REF	Africa	Pf7
1609	PE0505-C	Tanzania	AF-E	2013	3D7_REF	Africa	Pf7
1610	PE0508-C	Tanzania	AF-E	2013	3D7_REF	Africa	Pf7
1611	PE0510-C	Tanzania	AF-E	2013	3D7_REF	Africa	Pf7
1612	PE0515-C	Tanzania	AF-E	2013	3D7_REF	Africa	Pf7
1613	PE0516-C	Tanzania	AF-E	2013	3D7_REF	Africa	Pf7
1614	PE0521-C	Tanzania	AF-E	2013	3D7_REF	Africa	Pf7
1615	PE0529-C	Tanzania	AF-E	2013	3D7_REF	Africa	Pf7
1616	PE0532-C	Tanzania	AF-E	2013	3D7_REF	Africa	Pf7
1617	PE0535-C	Tanzania	AF-E	2013	3D7_REF	Africa	Pf7
1618	PE0537-C	Tanzania	AF-E	2013	3D7_REF	Africa	Pf7
1619	PE0538-C	Tanzania	AF-E	2013	3D7_REF	Africa	Pf7
1620	PE0540-C	Tanzania	AF-E	2013	3D7_REF	Africa	Pf7
1621	PE0541-C	Tanzania	AF-E	2013	3D7_REF	Africa	Pf7
1622	PE0543-C	Tanzania	AF-E	2013	3D7_REF	Africa	Pf7
1623	PE0544-C	Tanzania	AF-E	2013	3D7_REF	Africa	Pf7
1624	PE0547-C	Tanzania	AF-E	2013	3D7_REF	Africa	Pf7
1625	PE0548-C	Tanzania	AF-E	2013	3D7_REF	Africa	Pf7
1626	PE0550-C	Tanzania	AF-E	2013	3D7_REF	Africa	Pf7
1627	PE0553-C	Tanzania	AF-E	2013	3D7_REF	Africa	Pf7
1628	PE0554-C	Tanzania	AF-E	2013	3D7_REF	Africa	Pf7
1629	PE0555-C	Tanzania	AF-E	2013	3D7_REF	Africa	Pf7
1630	PE0558-C	Tanzania	AF-E	2013	3D7_REF	Africa	Pf7
1631	PF0007-C	Ghana	AF-W	2009	3D7_REF	Africa	Pf7
1632	PF0008-C	Ghana	AF-W	2009	3D7_REF	Africa	Pf7
1633	PF0011-C	Ghana	AF-W	2009	3D7_REF	Africa	Pf7
1634	PF0012-C	Ghana	AF-W	2009	3D7_REF	Africa	Pf7
1635	PF0016-C	Ghana	AF-W	2009	3D7_REF	Africa	Pf7
1636	PF0020-C	Ghana	AF-W	2009	3D7_REF	Africa	Pf7
1637	PF0021-C	Ghana	AF-W	2009	3D7_REF	Africa	Pf7
1638	PF0022-C	Ghana	AF-W	2009	3D7_REF	Africa	Pf7
1639	PF0028-C	Ghana	AF-W	2009	3D7_REF	Africa	Pf7
1640	PF0031-C	Ghana	AF-W	2009	3D7_REF	Africa	Pf7
1641	PF0035-C	Ghana	AF-W	2009	3D7_REF	Africa	Pf7
1642	PF0037-C	Ghana	AF-W	2009	3D7_REF	Africa	Pf7
1643	PF0039-C	Ghana	AF-W	2009	3D7_REF	Africa	Pf7
1644	PF0041-C	Ghana	AF-W	2009	3D7_REF	Africa	Pf7
1645	PF0042-C	Ghana	AF-W	2009	3D7_REF	Africa	Pf7
1646	PF0043-C	Ghana	AF-W	2009	3D7_REF	Africa	Pf7
1647	PF0044-C	Ghana	AF-W	2009	3D7_REF	Africa	Pf7
1648	PF0045-C	Ghana	AF-W	2009	3D7_REF	Africa	Pf7
1649	PF0047-C	Ghana	AF-W	2009	3D7_REF	Africa	Pf7
1650	PF0052-C	Ghana	AF-W	2009	3D7_REF	Africa	Pf7
1651	PF0053-C	Ghana	AF-W	2009	3D7_REF	Africa	Pf7
1652	PF0058-C	Ghana	AF-W	2009	3D7_REF	Africa	Pf7
1653	PF0062-C	Ghana	AF-W	2009	3D7_REF	Africa	Pf7
1654	PF0066-C	Ghana	AF-W	2009	3D7_REF	Africa	Pf7
1655	PF0073-C	Ghana	AF-W	2009	3D7_REF	Africa	Pf7
1656	PF0074-C	Ghana	AF-W	2009	3D7_REF	Africa	Pf7
1657	PF0079-C	Ghana	AF-W	2009	3D7_REF	Africa	Pf7
1658	PF0081-C	Ghana	AF-W	2009	3D7_REF	Africa	Pf7
1659	PF0085-C	Ghana	AF-W	2009	3D7_REF	Africa	Pf7
1660	PF0089-C	Ghana	AF-W	2009	3D7_REF	Africa	Pf7
1661	PF0092-C	Ghana	AF-W	2009	3D7_REF	Africa	Pf7
1662	PF0095-C	Ghana	AF-W	2009	3D7_REF	Africa	Pf7
1663	PF0098-C	Ghana	AF-W	2009	3D7_REF	Africa	Pf7
1664	PF0100-C	Ghana	AF-W	2009	3D7_REF	Africa	Pf7
1665	PF0101-C	Ghana	AF-W	2009	3D7_REF	Africa	Pf7
1666	PF0102-C	Ghana	AF-W	2009	3D7_REF	Africa	Pf7
1667	PF0105-C	Ghana	AF-W	2009	3D7_REF	Africa	Pf7
1668	PF0106-C	Ghana	AF-W	2009	N458D	Africa	Pf7
1669	PF0107-C	Ghana	AF-W	2009	3D7_REF	Africa	Pf7
1670	PF0108-C	Ghana	AF-W	2009	3D7_REF	Africa	Pf7
1671	PF0115-C	Ghana	AF-W	2009	3D7_REF	Africa	Pf7
1672	PF0117-C	Ghana	AF-W	2009	3D7_REF	Africa	Pf7
1673	PF0119-C	Ghana	AF-W	2009	3D7_REF	Africa	Pf7
1674	PF0121-C	Ghana	AF-W	2009	3D7_REF	Africa	Pf7
1675	PF0124-C	Ghana	AF-W	2009	3D7_REF	Africa	Pf7
1676	PF0127-C	Ghana	AF-W	2009	3D7_REF	Africa	Pf7
1677	PF0128-C	Ghana	AF-W	2009	3D7_REF	Africa	Pf7
1678	PF0129-C	Ghana	AF-W	2009	3D7_REF	Africa	Pf7
1679	PF0133-C	Ghana	AF-W	2009	3D7_REF	Africa	Pf7
1680	PF0136-C	Ghana	AF-W	2009	3D7_REF	Africa	Pf7
1681	PF0137-C	Ghana	AF-W	2009	3D7_REF	Africa	Pf7
1682	PF0140-C	Ghana	AF-W	2009	3D7_REF	Africa	Pf7
1683	PF0141-C	Ghana	AF-W	2009	3D7_REF	Africa	Pf7
1684	PF0142-C	Ghana	AF-W	2009	3D7_REF	Africa	Pf7
1685	PF0143-C	Ghana	AF-W	2009	3D7_REF	Africa	Pf7
1686	PF0144-C	Ghana	AF-W	2009	3D7_REF	Africa	Pf7
1687	PF0145-C	Ghana	AF-W	2010	3D7_REF	Africa	Pf7
1688	PF0148-C	Ghana	AF-W	2010	3D7_REF	Africa	Pf7
1689	PF0149-C	Ghana	AF-W	2010	3D7_REF	Africa	Pf7
1690	PF0151-C	Ghana	AF-W	2010	3D7_REF	Africa	Pf7
1691	PF0152-C	Ghana	AF-W	2010	3D7_REF	Africa	Pf7
1692	PF0156-C	Ghana	AF-W	2010	3D7_REF	Africa	Pf7
1693	PF0157-C	Ghana	AF-W	2010	3D7_REF	Africa	Pf7
1694	PF0158-C	Ghana	AF-W	2011	3D7_REF	Africa	Pf7
1695	PF0159-C	Ghana	AF-W	2009	3D7_REF	Africa	Pf7
1696	PF0160-C	Ghana	AF-W	2009	3D7_REF	Africa	Pf7
1697	PF0161-C	Ghana	AF-W	2009	3D7_REF	Africa	Pf7
1698	PF0162-C	Ghana	AF-W	2009	3D7_REF	Africa	Pf7
1699	PF0163-C	Ghana	AF-W	2009	3D7_REF	Africa	Pf7
1700	PF0164-C	Ghana	AF-W	2010	3D7_REF	Africa	Pf7
1701	PF0167-C	Ghana	AF-W	2010	3D7_REF	Africa	Pf7
1702	PF0168-C	Ghana	AF-W	2010	3D7_REF	Africa	Pf7
1703	PF0169-C	Ghana	AF-W	2010	3D7_REF	Africa	Pf7
1704	PF0170-C	Ghana	AF-W	2010	3D7_REF	Africa	Pf7
1705	PF0172-C	Ghana	AF-W	2010	3D7_REF	Africa	Pf7
1706	PF0175-C	Ghana	AF-W	2010	3D7_REF	Africa	Pf7
1707	PF0176-C	Ghana	AF-W	2010	3D7_REF	Africa	Pf7
1708	PF0178-C	Ghana	AF-W	2010	3D7_REF	Africa	Pf7
1709	PF0180-C	Ghana	AF-W	2010	A578S	Africa	Pf7
1710	PF0184-C	Ghana	AF-W	2010	3D7_REF	Africa	Pf7
1711	PF0185-C	Ghana	AF-W	2010	3D7_REF	Africa	Pf7
1712	PF0186-C	Ghana	AF-W	2010	3D7_REF	Africa	Pf7
1713	PF0188-C	Ghana	AF-W	2010	3D7_REF	Africa	Pf7
1714	PF0189-C	Ghana	AF-W	2010	3D7_REF	Africa	Pf7
1715	PF0190-C	Ghana	AF-W	2010	3D7_REF	Africa	Pf7
1716	PF0193-C	Ghana	AF-W	2010	A578S	Africa	Pf7
1717	PF0195-C	Ghana	AF-W	2010	3D7_REF	Africa	Pf7
1718	PF0197-C	Ghana	AF-W	2010	3D7_REF	Africa	Pf7
1719	PF0199-C	Ghana	AF-W	2010	3D7_REF	Africa	Pf7
1720	PF0203-C	Ghana	AF-W	2010	3D7_REF	Africa	Pf7
1721	PF0204-C	Ghana	AF-W	2010	3D7_REF	Africa	Pf7
1722	PF0205-C	Ghana	AF-W	2010	3D7_REF	Africa	Pf7
1723	PF0206-C	Ghana	AF-W	2010	3D7_REF	Africa	Pf7
1724	PF0207-C	Ghana	AF-W	2010	3D7_REF	Africa	Pf7
1725	PF0211-C	Ghana	AF-W	2010	3D7_REF	Africa	Pf7
1726	PF0213-C	Ghana	AF-W	2010	3D7_REF	Africa	Pf7
1727	PF0214-C	Ghana	AF-W	2010	3D7_REF	Africa	Pf7
1728	PF0217-C	Ghana	AF-W	2010	3D7_REF	Africa	Pf7
1729	PF0218-C	Ghana	AF-W	2010	3D7_REF	Africa	Pf7
1730	PF0219-C	Ghana	AF-W	2010	3D7_REF	Africa	Pf7
1731	PF0221-C	Ghana	AF-W	2010	3D7_REF	Africa	Pf7
1732	PF0222-C	Ghana	AF-W	2010	3D7_REF	Africa	Pf7
1733	PF0225-C	Ghana	AF-W	2010	3D7_REF	Africa	Pf7
1734	PF0230-C	Ghana	AF-W	2010	3D7_REF	Africa	Pf7
1735	PF0231-C	Ghana	AF-W	2010	3D7_REF	Africa	Pf7
1736	PF0232-C	Ghana	AF-W	2010	3D7_REF	Africa	Pf7
1737	PF0235-C	Ghana	AF-W	2010	3D7_REF	Africa	Pf7
1738	PF0238-C	Ghana	AF-W	2010	3D7_REF	Africa	Pf7
1739	PF0239-C	Ghana	AF-W	2010	3D7_REF	Africa	Pf7
1740	PF0240-C	Ghana	AF-W	2010	3D7_REF	Africa	Pf7
1741	PF0241-C	Ghana	AF-W	2010	3D7_REF	Africa	Pf7
1742	PF0245-C	Ghana	AF-W	2010	3D7_REF	Africa	Pf7
1743	PF0246-C	Ghana	AF-W	2010	3D7_REF	Africa	Pf7
1744	PF0248-C	Ghana	AF-W	2010	3D7_REF	Africa	Pf7
1745	PF0250-C	Ghana	AF-W	2010	3D7_REF	Africa	Pf7
1746	PF0252-C	Ghana	AF-W	2010	3D7_REF	Africa	Pf7
1747	PF0253-C	Ghana	AF-W	2010	3D7_REF	Africa	Pf7
1748	PF0254-C	Ghana	AF-W	2010	3D7_REF	Africa	Pf7
1749	PF0255-C	Ghana	AF-W	2010	3D7_REF	Africa	Pf7
1750	PF0259-C	Ghana	AF-W	2010	3D7_REF	Africa	Pf7
1751	PF0260-C	Ghana	AF-W	2010	3D7_REF	Africa	Pf7
1752	PF0261-C	Ghana	AF-W	2010	3D7_REF	Africa	Pf7
1753	PF0263-C	Ghana	AF-W	2010	3D7_REF	Africa	Pf7
1754	PF0266-C	Ghana	AF-W	2010	3D7_REF	Africa	Pf7
1755	PF0267-C	Ghana	AF-W	2010	3D7_REF	Africa	Pf7
1756	PF0268-C	Ghana	AF-W	2010	3D7_REF	Africa	Pf7
1757	PF0269-C	Ghana	AF-W	2010	3D7_REF	Africa	Pf7
1758	PF0272-C	Ghana	AF-W	2010	3D7_REF	Africa	Pf7
1759	PF0275-C	Ghana	AF-W	2010	3D7_REF	Africa	Pf7
1760	PF0276-C	Ghana	AF-W	2010	3D7_REF	Africa	Pf7
1761	PF0277-C	Ghana	AF-W	2010	3D7_REF	Africa	Pf7
1762	PF0278-C	Ghana	AF-W	2010	3D7_REF	Africa	Pf7
1763	PF0279-C	Ghana	AF-W	2010	3D7_REF	Africa	Pf7
1764	PF0282-C	Ghana	AF-W	2010	3D7_REF	Africa	Pf7
1765	PF0285-C	Ghana	AF-W	2010	3D7_REF	Africa	Pf7
1766	PF0286-C	Ghana	AF-W	2010	3D7_REF	Africa	Pf7
1767	PF0287-C	Ghana	AF-W	2010	3D7_REF	Africa	Pf7
1768	PF0288-C	Ghana	AF-W	2010	3D7_REF	Africa	Pf7
1769	PF0289-C	Ghana	AF-W	2010	3D7_REF	Africa	Pf7
1770	PF0290-C	Ghana	AF-W	2010	3D7_REF	Africa	Pf7
1771	PF0294-C	Ghana	AF-W	2010	3D7_REF	Africa	Pf7
1772	PF0298-C	Ghana	AF-W	2010	3D7_REF	Africa	Pf7
1773	PF0299-C	Ghana	AF-W	2010	3D7_REF	Africa	Pf7
1774	PF0301-C	Ghana	AF-W	2010	3D7_REF	Africa	Pf7
1775	PF0304-C	Ghana	AF-W	2010	3D7_REF	Africa	Pf7
1776	PF0309-C	Ghana	AF-W	2010	3D7_REF	Africa	Pf7
1777	PF0310-C	Ghana	AF-W	2010	3D7_REF	Africa	Pf7
1778	PF0311-C	Ghana	AF-W	2010	3D7_REF	Africa	Pf7
1779	PF0314-C	Ghana	AF-W	2010	3D7_REF	Africa	Pf7
1780	PF0318-C	Ghana	AF-W	2010	3D7_REF	Africa	Pf7
1781	PF0323-C	Ghana	AF-W	2010	3D7_REF	Africa	Pf7
1782	PF0325-C	Ghana	AF-W	2010	3D7_REF	Africa	Pf7
1783	PF0326-C	Ghana	AF-W	2010	3D7_REF	Africa	Pf7
1784	PF0327-C	Ghana	AF-W	2010	3D7_REF	Africa	Pf7
1785	PF0328-C	Ghana	AF-W	2010	3D7_REF	Africa	Pf7
1786	PF0329-C	Ghana	AF-W	2010	3D7_REF	Africa	Pf7
1787	PF0330-C	Ghana	AF-W	2010	3D7_REF	Africa	Pf7
1788	PF0332-C	Ghana	AF-W	2010	3D7_REF	Africa	Pf7
1789	PF0334-C	Ghana	AF-W	2010	3D7_REF	Africa	Pf7
1790	PF0337-C	Ghana	AF-W	2011	3D7_REF	Africa	Pf7
1791	PF0339-C	Ghana	AF-W	2010	3D7_REF	Africa	Pf7
1792	PF0341-C	Ghana	AF-W	2010	3D7_REF	Africa	Pf7
1793	PF0342-C	Ghana	AF-W	2010	3D7_REF	Africa	Pf7
1794	PF0344-C	Ghana	AF-W	2010	3D7_REF	Africa	Pf7
1795	PF0347-C	Ghana	AF-W	2009	3D7_REF	Africa	Pf7
1796	PF0355-C	Ghana	AF-W	2010	3D7_REF	Africa	Pf7
1797	PF0359-C	Ghana	AF-W	2011	3D7_REF	Africa	Pf7
1798	PF0364-C	Ghana	AF-W	2010	3D7_REF	Africa	Pf7
1799	PF0366-C	Ghana	AF-W	2010	3D7_REF	Africa	Pf7
1800	PF0368-C	Ghana	AF-W	2010	3D7_REF	Africa	Pf7
1801	PF0369-C	Ghana	AF-W	2010	3D7_REF	Africa	Pf7
1802	PF0370-C	Ghana	AF-W	2010	3D7_REF	Africa	Pf7
1803	PF0371-C	Ghana	AF-W	2010	3D7_REF	Africa	Pf7
1804	PF0372-C	Ghana	AF-W	2010	3D7_REF	Africa	Pf7
1805	PF0373-C	Ghana	AF-W	2011	3D7_REF	Africa	Pf7
1806	PF0390-C	Ghana	AF-W	2011	3D7_REF	Africa	Pf7
1807	PF0393-CW	Ghana	AF-W	2011	3D7_REF	Africa	Pf7
1808	PF0397-C	Ghana	AF-W	2011	3D7_REF	Africa	Pf7
1809	PF0398-C	Ghana	AF-W	2011	3D7_REF	Africa	Pf7
1810	PF0400-C	Ghana	AF-W	2011	3D7_REF	Africa	Pf7
1811	PF0401-C	Ghana	AF-W	2011	3D7_REF	Africa	Pf7
1812	PF0405-C	Ghana	AF-W	2011	3D7_REF	Africa	Pf7
1813	PF0406-C	Ghana	AF-W	2011	3D7_REF	Africa	Pf7
1814	PF0407-C	Ghana	AF-W	2011	3D7_REF	Africa	Pf7
1815	PF0408-C	Ghana	AF-W	2011	3D7_REF	Africa	Pf7
1816	PF0409-C	Ghana	AF-W	2011	3D7_REF	Africa	Pf7
1817	PF0410-CW	Ghana	AF-W	2011	3D7_REF	Africa	Pf7
1818	PF0411-C	Ghana	AF-W	2011	3D7_REF	Africa	Pf7
1819	PF0412-C	Ghana	AF-W	2011	3D7_REF	Africa	Pf7
1820	PF0413-C	Ghana	AF-W	2011	3D7_REF	Africa	Pf7
1821	PF0417-C	Ghana	AF-W	2011	3D7_REF	Africa	Pf7
1822	PF0418-C	Ghana	AF-W	2011	3D7_REF	Africa	Pf7
1823	PF0419-C	Ghana	AF-W	2011	3D7_REF	Africa	Pf7
1824	PF0421-C	Ghana	AF-W	2011	3D7_REF	Africa	Pf7
1825	PF0422-C	Ghana	AF-W	2011	3D7_REF	Africa	Pf7
1826	PF0423-C	Ghana	AF-W	2011	3D7_REF	Africa	Pf7
1827	PF0424-C	Ghana	AF-W	2011	3D7_REF	Africa	Pf7
1828	PF0425-C	Ghana	AF-W	2011	3D7_REF	Africa	Pf7
1829	PF0427-C	Ghana	AF-W	2011	3D7_REF	Africa	Pf7
1830	PF0430-C	Ghana	AF-W	2011	3D7_REF	Africa	Pf7
1831	PF0431-C	Ghana	AF-W	2011	3D7_REF	Africa	Pf7
1832	PF0432-C	Ghana	AF-W	2011	3D7_REF	Africa	Pf7
1833	PF0434-C	Ghana	AF-W	2011	3D7_REF	Africa	Pf7
1834	PF0437-C	Ghana	AF-W	2011	3D7_REF	Africa	Pf7
1835	PF0438-CW	Ghana	AF-W	2011	3D7_REF	Africa	Pf7
1836	PF0439-C	Ghana	AF-W	2011	3D7_REF	Africa	Pf7
1837	PF0440-C	Ghana	AF-W	2011	3D7_REF	Africa	Pf7
1838	PF0441-CW	Ghana	AF-W	2011	3D7_REF	Africa	Pf7
1839	PF0443-C	Ghana	AF-W	2011	3D7_REF	Africa	Pf7
1840	PF0445-C	Ghana	AF-W	2011	3D7_REF	Africa	Pf7
1841	PF0446-CW	Ghana	AF-W	2011	3D7_REF	Africa	Pf7
1842	PF0449-C	Ghana	AF-W	2011	3D7_REF	Africa	Pf7
1843	PF0450-C	Ghana	AF-W	2011	3D7_REF	Africa	Pf7
1844	PF0451-C	Ghana	AF-W	2010	3D7_REF	Africa	Pf7
1845	PF0452-C	Ghana	AF-W	2010	3D7_REF	Africa	Pf7
1846	PF0453-C	Ghana	AF-W	2011	3D7_REF	Africa	Pf7
1847	PF0454-C	Ghana	AF-W	2011	3D7_REF	Africa	Pf7
1848	PF0456-C	Ghana	AF-W	2011	3D7_REF	Africa	Pf7
1849	PF0458-C	Ghana	AF-W	2011	3D7_REF	Africa	Pf7
1850	PF0463-C	Ghana	AF-W	2011	3D7_REF	Africa	Pf7
1851	PF0467-C	Ghana	AF-W	2011	3D7_REF	Africa	Pf7
1852	PF0472-C	Ghana	AF-W	2011	3D7_REF	Africa	Pf7
1853	PF0473-C	Ghana	AF-W	2011	3D7_REF	Africa	Pf7
1854	PF0479-C	Ghana	AF-W	2011	3D7_REF	Africa	Pf7
1855	PF0482-C	Ghana	AF-W	2011	3D7_REF	Africa	Pf7
1856	PF0486-C	Ghana	AF-W	2011	3D7_REF	Africa	Pf7
1857	PF0489-C	Ghana	AF-W	2009	3D7_REF	Africa	Pf7
1858	PF0491-C	Ghana	AF-W	2011	3D7_REF	Africa	Pf7
1859	PF0492-C	Ghana	AF-W	2011	3D7_REF	Africa	Pf7
1860	PF0493-C	Ghana	AF-W	2010	3D7_REF	Africa	Pf7
1861	PF0494-C	Ghana	AF-W	2011	3D7_REF	Africa	Pf7
1862	PF0499-C	Ghana	AF-W	2011	3D7_REF	Africa	Pf7
1863	PF0504-C	Ghana	AF-W	2009	3D7_REF	Africa	Pf7
1864	PF0507-C	Ghana	AF-W	2011	3D7_REF	Africa	Pf7
1865	PF0512-C	Ghana	AF-W	2009	3D7_REF	Africa	Pf7
1866	PF0513-C	Ghana	AF-W	2011	3D7_REF	Africa	Pf7
1867	PF0515-C	Ghana	AF-W	2011	3D7_REF	Africa	Pf7
1868	PF0519-C	Ghana	AF-W	2011	3D7_REF	Africa	Pf7
1869	PF0522-C	Ghana	AF-W	2010	3D7_REF	Africa	Pf7
1870	PF0524-C	Ghana	AF-W	2011	3D7_REF	Africa	Pf7
1871	PF0525-C	Ghana	AF-W	2009	3D7_REF	Africa	Pf7
1872	PF0529-C	Ghana	AF-W	2009	3D7_REF	Africa	Pf7
1873	PF0531-C	Ghana	AF-W	2009	3D7_REF	Africa	Pf7
1874	PF0539-C	Ghana	AF-W	2011	3D7_REF	Africa	Pf7
1875	PF0542-C	Ghana	AF-W	2010	3D7_REF	Africa	Pf7
1876	PF0556-C	Ghana	AF-W	2011	3D7_REF	Africa	Pf7
1877	PF0557-C	Ghana	AF-W	2011	3D7_REF	Africa	Pf7
1878	PF0559-C	Ghana	AF-W	2011	3D7_REF	Africa	Pf7
1879	PF0560-C	Ghana	AF-W	2011	3D7_REF	Africa	Pf7
1880	PF0578-C	Ghana	AF-W	2012	3D7_REF	Africa	Pf7
1881	PF0583-C	Ghana	AF-W	2012	3D7_REF	Africa	Pf7
1882	PF0584-C	Ghana	AF-W	2012	3D7_REF	Africa	Pf7
1883	PF0590-C	Ghana	AF-W	2012	3D7_REF	Africa	Pf7
1884	PF0596-C	Ghana	AF-W	2012	3D7_REF	Africa	Pf7
1885	PF0597-C	Ghana	AF-W	2012	3D7_REF	Africa	Pf7
1886	PF0599-C	Ghana	AF-W	2012	3D7_REF	Africa	Pf7
1887	PF0603-C	Ghana	AF-W	2012	3D7_REF	Africa	Pf7
1888	PF0604-C	Ghana	AF-W	2012	3D7_REF	Africa	Pf7
1889	PF0606-C	Ghana	AF-W	2012	3D7_REF	Africa	Pf7
1890	PF0608-C	Ghana	AF-W	2012	3D7_REF	Africa	Pf7
1891	PF0609-C	Ghana	AF-W	2012	3D7_REF	Africa	Pf7
1892	PF0610-C	Ghana	AF-W	2012	3D7_REF	Africa	Pf7
1893	PF0612-C	Ghana	AF-W	2012	3D7_REF	Africa	Pf7
1894	PF0614-C	Ghana	AF-W	2012	3D7_REF	Africa	Pf7
1895	PF0617-C	Ghana	AF-W	2012	3D7_REF	Africa	Pf7
1896	PF0624-C	Ghana	AF-W	2012	3D7_REF	Africa	Pf7
1897	PF0625-C	Ghana	AF-W	2012	3D7_REF	Africa	Pf7
1898	PF0629-C	Ghana	AF-W	2012	3D7_REF	Africa	Pf7
1899	PF0632-C	Ghana	AF-W	2012	3D7_REF	Africa	Pf7
1900	PF0633-C	Ghana	AF-W	2012	3D7_REF	Africa	Pf7
1901	PF0635-C	Ghana	AF-W	2012	3D7_REF	Africa	Pf7
1902	PF0638-C	Ghana	AF-W	2012	3D7_REF	Africa	Pf7
1903	PF0650-C	Ghana	AF-W	2012	3D7_REF	Africa	Pf7
1904	PF0655-C	Ghana	AF-W	2012	3D7_REF	Africa	Pf7
1905	PF0661-C	Ghana	AF-W	2013	3D7_REF	Africa	Pf7
1906	PF0663-C	Ghana	AF-W	2013	3D7_REF	Africa	Pf7
1907	PF0664-C	Ghana	AF-W	2013	3D7_REF	Africa	Pf7
1908	PF0666-C	Ghana	AF-W	2013	3D7_REF	Africa	Pf7
1909	PF0668-C	Ghana	AF-W	2012	3D7_REF	Africa	Pf7
1910	PF0670-C	Ghana	AF-W	2012	3D7_REF	Africa	Pf7
1911	PF0674-C	Ghana	AF-W	2012	3D7_REF	Africa	Pf7
1912	PF0676-C	Ghana	AF-W	2012	3D7_REF	Africa	Pf7
1913	PF0678-C	Ghana	AF-W	2012	3D7_REF	Africa	Pf7
1914	PF0679-C	Ghana	AF-W	2012	3D7_REF	Africa	Pf7
1915	PF0680-C	Ghana	AF-W	2012	3D7_REF	Africa	Pf7
1916	PF0681-C	Ghana	AF-W	2012	3D7_REF	Africa	Pf7
1917	PF0685-C	Ghana	AF-W	2012	3D7_REF	Africa	Pf7
1918	PF0686-C	Ghana	AF-W	2012	3D7_REF	Africa	Pf7
1919	PF0689-C	Ghana	AF-W	2012	3D7_REF	Africa	Pf7
1920	PF0690-C	Ghana	AF-W	2012	3D7_REF	Africa	Pf7
1921	PF0691-C	Ghana	AF-W	2012	3D7_REF	Africa	Pf7
1922	PF0693-C	Ghana	AF-W	2012	3D7_REF	Africa	Pf7
1923	PF0694-C	Ghana	AF-W	2012	3D7_REF	Africa	Pf7
1924	PF0695-C	Ghana	AF-W	2012	3D7_REF	Africa	Pf7
1925	PF0696-C	Ghana	AF-W	2012	3D7_REF	Africa	Pf7
1926	PF0697-C	Ghana	AF-W	2012	3D7_REF	Africa	Pf7
1927	PF0698-C	Ghana	AF-W	2012	3D7_REF	Africa	Pf7
1928	PF0701-C	Ghana	AF-W	2012	3D7_REF	Africa	Pf7
1929	PF0704-C	Ghana	AF-W	2012	3D7_REF	Africa	Pf7
1930	PF0706-C	Ghana	AF-W	2012	3D7_REF	Africa	Pf7
1931	PF0707-C	Ghana	AF-W	2012	3D7_REF	Africa	Pf7
1932	PF0708-C	Ghana	AF-W	2012	3D7_REF	Africa	Pf7
1933	PF0711-C	Ghana	AF-W	2012	3D7_REF	Africa	Pf7
1934	PF0712-C	Ghana	AF-W	2012	3D7_REF	Africa	Pf7
1935	PF0715-C	Ghana	AF-W	2012	3D7_REF	Africa	Pf7
1936	PF0720-C	Ghana	AF-W	2012	3D7_REF	Africa	Pf7
1937	PF0722-C	Ghana	AF-W	2012	3D7_REF	Africa	Pf7
1938	PF0723-C	Ghana	AF-W	2012	3D7_REF	Africa	Pf7
1939	PF0725-C	Ghana	AF-W	2013	3D7_REF	Africa	Pf7
1940	PF0728-C	Ghana	AF-W	2013	3D7_REF	Africa	Pf7
1941	PF0729-C	Ghana	AF-W	2013	3D7_REF	Africa	Pf7
1942	PF0730-C	Ghana	AF-W	2013	3D7_REF	Africa	Pf7
1943	PF0733-C	Ghana	AF-W	2013	3D7_REF	Africa	Pf7
1944	PF0737-C	Ghana	AF-W	2013	3D7_REF	Africa	Pf7
1945	PF0738-C	Ghana	AF-W	2013	3D7_REF	Africa	Pf7
1946	PF0741-C	Ghana	AF-W	2013	3D7_REF	Africa	Pf7
1947	PF0742-C	Ghana	AF-W	2013	3D7_REF	Africa	Pf7
1948	PF0744-C	Ghana	AF-W	2013	3D7_REF	Africa	Pf7
1949	PF0745-C	Ghana	AF-W	2013	3D7_REF	Africa	Pf7
1950	PF0747-C	Ghana	AF-W	2013	3D7_REF	Africa	Pf7
1951	PF0748-C	Ghana	AF-W	2013	3D7_REF	Africa	Pf7
1952	PF0749-C	Ghana	AF-W	2013	3D7_REF	Africa	Pf7
1953	PF0750-C	Ghana	AF-W	2013	3D7_REF	Africa	Pf7
1954	PF0751-C	Ghana	AF-W	2013	3D7_REF	Africa	Pf7
1955	PF0752-C	Ghana	AF-W	2013	3D7_REF	Africa	Pf7
1956	PF0754-C	Ghana	AF-W	2013	3D7_REF	Africa	Pf7
1957	PF0755-C	Ghana	AF-W	2013	3D7_REF	Africa	Pf7
1958	PF0756-C	Ghana	AF-W	2013	3D7_REF	Africa	Pf7
1959	PF0759-C	Ghana	AF-W	2013	3D7_REF	Africa	Pf7
1960	PF0761-C	Ghana	AF-W	2013	3D7_REF	Africa	Pf7
1961	PF0763-C	Ghana	AF-W	2013	3D7_REF	Africa	Pf7
1962	PF0765-C	Ghana	AF-W	2013	3D7_REF	Africa	Pf7
1963	PF0767-C	Ghana	AF-W	2013	3D7_REF	Africa	Pf7
1964	PF0768-C	Ghana	AF-W	2013	3D7_REF	Africa	Pf7
1965	PF0769-C	Ghana	AF-W	2013	3D7_REF	Africa	Pf7
1966	PF0771-C	Ghana	AF-W	2013	3D7_REF	Africa	Pf7
1967	PF0772-C	Ghana	AF-W	2013	3D7_REF	Africa	Pf7
1968	PF0773-C	Ghana	AF-W	2013	3D7_REF	Africa	Pf7
1969	PF0776-C	Ghana	AF-W	2013	3D7_REF	Africa	Pf7
1970	PF0778-C	Ghana	AF-W	2013	3D7_REF	Africa	Pf7
1971	PF0780-C	Ghana	AF-W	2013	3D7_REF	Africa	Pf7
1972	PF0781-C	Ghana	AF-W	2013	3D7_REF	Africa	Pf7
1973	PF0782-C	Ghana	AF-W	2013	3D7_REF	Africa	Pf7
1974	PF0783-C	Ghana	AF-W	2013	3D7_REF	Africa	Pf7
1975	PF0785-C	Ghana	AF-W	2013	3D7_REF	Africa	Pf7
1976	PF0786-C	Ghana	AF-W	2013	3D7_REF	Africa	Pf7
1977	PF0787-C	Ghana	AF-W	2013	3D7_REF	Africa	Pf7
1978	PF0789-C	Ghana	AF-W	2013	3D7_REF	Africa	Pf7
1979	PF0798-C	Ghana	AF-W	2013	3D7_REF	Africa	Pf7
1980	PF0802-C	Ghana	AF-W	2013	3D7_REF	Africa	Pf7
1981	PF0803-C	Ghana	AF-W	2013	3D7_REF	Africa	Pf7
1982	PF0807-C	Ghana	AF-W	2013	3D7_REF	Africa	Pf7
1983	PF0809-C	Ghana	AF-W	2013	A578S	Africa	Pf7
1984	PF0811-C	Ghana	AF-W	2013	3D7_REF	Africa	Pf7
1985	PF0814-C	Ghana	AF-W	2013	3D7_REF	Africa	Pf7
1986	PF0815-C	Ghana	AF-W	2013	3D7_REF	Africa	Pf7
1987	PF0816-C	Ghana	AF-W	2013	3D7_REF	Africa	Pf7
1988	PF0817-C	Ghana	AF-W	2013	3D7_REF	Africa	Pf7
1989	PF0818-C	Ghana	AF-W	2013	3D7_REF	Africa	Pf7
1990	PF0820-C	Ghana	AF-W	2013	3D7_REF	Africa	Pf7
1991	PF0822-C	Ghana	AF-W	2013	3D7_REF	Africa	Pf7
1992	PF0823-C	Ghana	AF-W	2013	3D7_REF	Africa	Pf7
1993	PF0826-C	Ghana	AF-W	2013	3D7_REF	Africa	Pf7
1994	PF0832-C	Ghana	AF-W	2013	3D7_REF	Africa	Pf7
1995	PF0833-C	Ghana	AF-W	2013	3D7_REF	Africa	Pf7
1996	PF0835-C	Ghana	AF-W	2013	3D7_REF	Africa	Pf7
1997	PF0837-C	Ghana	AF-W	2013	3D7_REF	Africa	Pf7
1998	PF0838-C	Ghana	AF-W	2013	3D7_REF	Africa	Pf7
1999	PF0839-C	Ghana	AF-W	2013	3D7_REF	Africa	Pf7
2000	PF0840-C	Ghana	AF-W	2013	3D7_REF	Africa	Pf7
2001	PF0841-C	Ghana	AF-W	2013	3D7_REF	Africa	Pf7
2002	PF0842-C	Ghana	AF-W	2013	3D7_REF	Africa	Pf7
2003	PF0843-C	Ghana	AF-W	2013	3D7_REF	Africa	Pf7
2004	PF0844-C	Ghana	AF-W	2013	3D7_REF	Africa	Pf7
2005	PF0845-C	Ghana	AF-W	2013	3D7_REF	Africa	Pf7
2006	PF0846-C	Ghana	AF-W	2013	3D7_REF	Africa	Pf7
2007	PF0847-C	Ghana	AF-W	2013	3D7_REF	Africa	Pf7
2008	PF0849-C	Ghana	AF-W	2013	3D7_REF	Africa	Pf7
2009	PF0851-C	Ghana	AF-W	2013	3D7_REF	Africa	Pf7
2010	PF0852-C	Ghana	AF-W	2013	3D7_REF	Africa	Pf7
2011	PF0856-C	Ghana	AF-W	2013	3D7_REF	Africa	Pf7
2012	PF0858-C	Ghana	AF-W	2013	3D7_REF	Africa	Pf7
2013	PF0861-C	Ghana	AF-W	2013	3D7_REF	Africa	Pf7
2014	PF0866-C	Ghana	AF-W	2013	3D7_REF	Africa	Pf7
2015	PF0873-C	Ghana	AF-W	2013	3D7_REF	Africa	Pf7
2016	PF0874-C	Ghana	AF-W	2013	3D7_REF	Africa	Pf7
2017	PF0876-C	Ghana	AF-W	2013	3D7_REF	Africa	Pf7
2018	PF0878-C	Ghana	AF-W	2013	3D7_REF	Africa	Pf7
2019	PF0879-C	Ghana	AF-W	2013	3D7_REF	Africa	Pf7
2020	PF0881-C	Ghana	AF-W	2013	3D7_REF	Africa	Pf7
2021	PF0882-C	Ghana	AF-W	2013	3D7_REF	Africa	Pf7
2022	PF0883-C	Ghana	AF-W	2013	3D7_REF	Africa	Pf7
2023	PF0884-C	Ghana	AF-W	2013	3D7_REF	Africa	Pf7
2024	PF0885-C	Ghana	AF-W	2008	3D7_REF	Africa	Pf7
2025	PF0886-C	Ghana	AF-W	2013	3D7_REF	Africa	Pf7
2026	PF0887-C	Ghana	AF-W	2013	3D7_REF	Africa	Pf7
2027	PF0888-C	Ghana	AF-W	2013	3D7_REF	Africa	Pf7
2028	PF0890-C	Ghana	AF-W	2013	3D7_REF	Africa	Pf7
2029	PF0891-C	Ghana	AF-W	2013	3D7_REF	Africa	Pf7
2030	PF0892-C	Ghana	AF-W	2013	3D7_REF	Africa	Pf7
2031	PF0893-C	Ghana	AF-W	2013	3D7_REF	Africa	Pf7
2032	PF0894-C	Ghana	AF-W	2013	3D7_REF	Africa	Pf7
2033	PF0895-C	Ghana	AF-W	2013	3D7_REF	Africa	Pf7
2034	PF0896-C	Ghana	AF-W	2013	3D7_REF	Africa	Pf7
2035	PF0899-C	Ghana	AF-W	2013	3D7_REF	Africa	Pf7
2036	PF0900-C	Ghana	AF-W	2013	3D7_REF	Africa	Pf7
2037	PF0902-C	Ghana	AF-W	2013	3D7_REF	Africa	Pf7
2038	PF0904-C	Ghana	AF-W	2013	3D7_REF	Africa	Pf7
2039	PF0905-C	Ghana	AF-W	2013	3D7_REF	Africa	Pf7
2040	PF0906-C	Ghana	AF-W	2013	3D7_REF	Africa	Pf7
2041	PF0907-C	Ghana	AF-W	2013	3D7_REF	Africa	Pf7
2042	PF0911-C	Ghana	AF-W	2013	3D7_REF	Africa	Pf7
2043	PF0912-C	Ghana	AF-W	2013	3D7_REF	Africa	Pf7
2044	PF0915-C	Ghana	AF-W	2013	3D7_REF	Africa	Pf7
2045	PF0916-C	Ghana	AF-W	2013	3D7_REF	Africa	Pf7
2046	PF0918-C	Ghana	AF-W	2013	3D7_REF	Africa	Pf7
2047	PF0919-C	Ghana	AF-W	2013	3D7_REF	Africa	Pf7
2048	PF0920-C	Ghana	AF-W	2013	3D7_REF	Africa	Pf7
2049	PF0922-C	Ghana	AF-W	2013	3D7_REF	Africa	Pf7
2050	PF0925-C	Ghana	AF-W	2013	3D7_REF	Africa	Pf7
2051	PF0928-C	Ghana	AF-W	2013	3D7_REF	Africa	Pf7
2052	PF0929-C	Ghana	AF-W	2013	3D7_REF	Africa	Pf7
2053	PF0930-C	Ghana	AF-W	2013	3D7_REF	Africa	Pf7
2054	PF0938-C	Ghana	AF-W	2013	3D7_REF	Africa	Pf7
2055	PF0942-C	Ghana	AF-W	2013	3D7_REF	Africa	Pf7
2056	PF0943-C	Ghana	AF-W	2013	3D7_REF	Africa	Pf7
2057	PF0944-C	Ghana	AF-W	2013	3D7_REF	Africa	Pf7
2058	PF0946-C	Ghana	AF-W	2013	3D7_REF	Africa	Pf7
2059	PF0948-C	Ghana	AF-W	2013	3D7_REF	Africa	Pf7
2060	PF0955-C	Ghana	AF-W	2013	3D7_REF	Africa	Pf7
2061	PF0956-C	Ghana	AF-W	2013	3D7_REF	Africa	Pf7
2062	PF0960-C	Ghana	AF-W	2013	3D7_REF	Africa	Pf7
2063	PF0962-C	Ghana	AF-W	2013	3D7_REF	Africa	Pf7
2064	PF0963-C	Ghana	AF-W	2013	3D7_REF	Africa	Pf7
2065	PF0964-C	Ghana	AF-W	2013	3D7_REF	Africa	Pf7
2066	PF0967-C	Ghana	AF-W	2013	3D7_REF	Africa	Pf7
2067	PF0968-C	Ghana	AF-W	2013	3D7_REF	Africa	Pf7
2068	PF0969-C	Ghana	AF-W	2013	3D7_REF	Africa	Pf7
2069	PF0970-C	Ghana	AF-W	2013	3D7_REF	Africa	Pf7
2070	PF0972-C	Ghana	AF-W	2013	3D7_REF	Africa	Pf7
2071	PF0973-C	Ghana	AF-W	2013	3D7_REF	Africa	Pf7
2072	PF0975-C	Ghana	AF-W	2013	3D7_REF	Africa	Pf7
2073	PF0981-C	Ghana	AF-W	2013	3D7_REF	Africa	Pf7
2074	PF0982-C	Ghana	AF-W	2013	3D7_REF	Africa	Pf7
2075	PF0984-C	Ghana	AF-W	2013	3D7_REF	Africa	Pf7
2076	PF0986-C	Ghana	AF-W	2013	3D7_REF	Africa	Pf7
2077	PF0987-C	Ghana	AF-W	2013	3D7_REF	Africa	Pf7
2078	PF0992-C	Ghana	AF-W	2013	3D7_REF	Africa	Pf7
2079	PF0998-C	Ghana	AF-W	2013	3D7_REF	Africa	Pf7
2080	PF1001-C	Ghana	AF-W	2013	3D7_REF	Africa	Pf7
2081	PF1004-C	Ghana	AF-W	2013	3D7_REF	Africa	Pf7
2082	PF1005-C	Ghana	AF-W	2013	3D7_REF	Africa	Pf7
2083	PF1006-C	Ghana	AF-W	2013	3D7_REF	Africa	Pf7
2084	PF1009-C	Ghana	AF-W	2014	3D7_REF	Africa	Pf7
2085	PF1010-C	Ghana	AF-W	2014	3D7_REF	Africa	Pf7
2086	PF1011-C	Ghana	AF-W	2014	3D7_REF	Africa	Pf7
2087	PF1013-C	Ghana	AF-W	2014	3D7_REF	Africa	Pf7
2088	PF1014-C	Ghana	AF-W	2014	3D7_REF	Africa	Pf7
2089	PF1015-C	Ghana	AF-W	2014	V566I	Africa	Pf7
2090	PF1017-C	Ghana	AF-W	2014	3D7_REF	Africa	Pf7
2091	PF1018-C	Ghana	AF-W	2014	3D7_REF	Africa	Pf7
2092	PF1019-C	Ghana	AF-W	2014	3D7_REF	Africa	Pf7
2093	PF1020-C	Ghana	AF-W	2014	3D7_REF	Africa	Pf7
2094	PF1021-C	Ghana	AF-W	2014	3D7_REF	Africa	Pf7
2095	PF1023-C	Ghana	AF-W	2014	3D7_REF	Africa	Pf7
2096	PF1024-C	Ghana	AF-W	2014	3D7_REF	Africa	Pf7
2097	PF1026-C	Ghana	AF-W	2014	V566I	Africa	Pf7
2098	PF1027-C	Ghana	AF-W	2014	3D7_REF	Africa	Pf7
2099	PF1028-C	Ghana	AF-W	2014	3D7_REF	Africa	Pf7
2100	PF1029-C	Ghana	AF-W	2014	3D7_REF	Africa	Pf7
2101	PF1030-C	Ghana	AF-W	2014	3D7_REF	Africa	Pf7
2102	PF1031-C	Ghana	AF-W	2014	3D7_REF	Africa	Pf7
2103	PF1032-Cx	Ghana	AF-W	2014	3D7_REF	Africa	Pf7
2104	PF1033-C	Ghana	AF-W	2014	3D7_REF	Africa	Pf7
2105	PF1034-C	Ghana	AF-W	2014	3D7_REF	Africa	Pf7
2106	PF1036-C	Ghana	AF-W	2014	3D7_REF	Africa	Pf7
2107	PF1037-C	Ghana	AF-W	2014	3D7_REF	Africa	Pf7
2108	PF1039-C	Ghana	AF-W	2014	3D7_REF	Africa	Pf7
2109	PF1040-C	Ghana	AF-W	2014	3D7_REF	Africa	Pf7
2110	PF1041-C	Ghana	AF-W	2014	3D7_REF	Africa	Pf7
2111	PF1042-C	Ghana	AF-W	2014	3D7_REF	Africa	Pf7
2112	PF1043-C	Ghana	AF-W	2014	3D7_REF	Africa	Pf7
2113	PF1044-C	Ghana	AF-W	2014	3D7_REF	Africa	Pf7
2114	PF1045-C	Ghana	AF-W	2014	3D7_REF	Africa	Pf7
2115	PF1046-C	Ghana	AF-W	2014	3D7_REF	Africa	Pf7
2116	PF1048-C	Ghana	AF-W	2014	3D7_REF	Africa	Pf7
2117	PF1049-C	Ghana	AF-W	2014	3D7_REF	Africa	Pf7
2118	PF1050-C	Ghana	AF-W	2014	3D7_REF	Africa	Pf7
2119	PF1051-C	Ghana	AF-W	2014	3D7_REF	Africa	Pf7
2120	PF1052-C	Ghana	AF-W	2014	3D7_REF	Africa	Pf7
2121	PF1053-C	Ghana	AF-W	2014	3D7_REF	Africa	Pf7
2122	PF1054-C	Ghana	AF-W	2014	3D7_REF	Africa	Pf7
2123	PF1055-C	Ghana	AF-W	2014	3D7_REF	Africa	Pf7
2124	PF1056-C	Ghana	AF-W	2014	3D7_REF	Africa	Pf7
2125	PF1057-C	Ghana	AF-W	2014	3D7_REF	Africa	Pf7
2126	PF1058-C	Ghana	AF-W	2014	3D7_REF	Africa	Pf7
2127	PF1059-C	Ghana	AF-W	2014	3D7_REF	Africa	Pf7
2128	PF1060-C	Ghana	AF-W	2014	3D7_REF	Africa	Pf7
2129	PF1061-C	Ghana	AF-W	2014	3D7_REF	Africa	Pf7
2130	PF1062-C	Ghana	AF-W	2014	3D7_REF	Africa	Pf7
2131	PF1063-C	Ghana	AF-W	2014	3D7_REF	Africa	Pf7
2132	PF1064-C	Ghana	AF-W	2014	3D7_REF	Africa	Pf7
2133	PF1066-Cx	Ghana	AF-W	2014	3D7_REF	Africa	Pf7
2134	PF1069-C	Ghana	AF-W	2014	3D7_REF	Africa	Pf7
2135	PF1071-C	Ghana	AF-W	2014	3D7_REF	Africa	Pf7
2136	PF1072-C	Ghana	AF-W	2014	3D7_REF	Africa	Pf7
2137	PF1073-C	Ghana	AF-W	2014	3D7_REF	Africa	Pf7
2138	PF1074-Cx	Ghana	AF-W	2014	3D7_REF	Africa	Pf7
2139	PF1075-C	Ghana	AF-W	2014	3D7_REF	Africa	Pf7
2140	PF1076-C	Ghana	AF-W	2014	3D7_REF	Africa	Pf7
2141	PF1077-C	Ghana	AF-W	2014	3D7_REF	Africa	Pf7
2142	PF1078-C	Ghana	AF-W	2014	3D7_REF	Africa	Pf7
2143	PF1079-C	Ghana	AF-W	2014	3D7_REF	Africa	Pf7
2144	PF1082-C	Ghana	AF-W	2014	3D7_REF	Africa	Pf7
2145	PF1083-C	Ghana	AF-W	2014	3D7_REF	Africa	Pf7
2146	PF1084-C	Ghana	AF-W	2014	3D7_REF	Africa	Pf7
2147	PF1085-C	Ghana	AF-W	2014	3D7_REF	Africa	Pf7
2148	PF1086-C	Ghana	AF-W	2014	3D7_REF	Africa	Pf7
2149	PF1089-C	Ghana	AF-W	2014	3D7_REF	Africa	Pf7
2150	PF1091-C	Ghana	AF-W	2014	3D7_REF	Africa	Pf7
2151	PF1094-C	Ghana	AF-W	2014	3D7_REF	Africa	Pf7
2152	PF1096-C	Ghana	AF-W	2014	3D7_REF	Africa	Pf7
2153	PF1097-C	Ghana	AF-W	2014	3D7_REF	Africa	Pf7
2154	PF1099-C	Ghana	AF-W	2014	3D7_REF	Africa	Pf7
2155	PF1100-C	Ghana	AF-W	2014	3D7_REF	Africa	Pf7
2156	PF1101-C	Ghana	AF-W	2014	3D7_REF	Africa	Pf7
2157	PF1102-C	Ghana	AF-W	2014	3D7_REF	Africa	Pf7
2158	PF1103-C	Ghana	AF-W	2014	3D7_REF	Africa	Pf7
2159	PF1105-C	Ghana	AF-W	2014	3D7_REF	Africa	Pf7
2160	PF1106-Cx	Ghana	AF-W	2015	3D7_REF	Africa	Pf7
2161	PF1107-C	Ghana	AF-W	2014	3D7_REF	Africa	Pf7
2162	PF1108-C	Ghana	AF-W	2014	3D7_REF	Africa	Pf7
2163	PF1110-C	Ghana	AF-W	2014	3D7_REF	Africa	Pf7
2164	PF1111-C	Ghana	AF-W	2014	3D7_REF	Africa	Pf7
2165	PF1112-C	Ghana	AF-W	2014	3D7_REF	Africa	Pf7
2166	PF1113-C	Ghana	AF-W	2014	V566I	Africa	Pf7
2167	PF1114-C	Ghana	AF-W	2014	3D7_REF	Africa	Pf7
2168	PF1118-Cx	Ghana	AF-W	2015	3D7_REF	Africa	Pf7
2169	PF1119-Cx8	Ghana	AF-W	2015	3D7_REF	Africa	Pf7
2170	PF1121-Cx9	Ghana	AF-W	2015	3D7_REF	Africa	Pf7
2171	PF1125-Cx	Ghana	AF-W	2015	3D7_REF	Africa	Pf7
2172	PF1126-Cx	Ghana	AF-W	2015	3D7_REF	Africa	Pf7
2173	PF1131-Cx9	Ghana	AF-W	2015	3D7_REF	Africa	Pf7
2174	PF1132-Cx	Ghana	AF-W	2015	3D7_REF	Africa	Pf7
2175	PF1134-Cx	Ghana	AF-W	2015	3D7_REF	Africa	Pf7
2176	PF1135-Cx	Ghana	AF-W	2015	3D7_REF	Africa	Pf7
2177	PF1139-Cx	Ghana	AF-W	2015	3D7_REF	Africa	Pf7
2178	PF1140-Cx	Ghana	AF-W	2015	3D7_REF	Africa	Pf7
2179	PF1141-Cx	Ghana	AF-W	2015	3D7_REF	Africa	Pf7
2180	PF1142-Cx	Ghana	AF-W	2015	3D7_REF	Africa	Pf7
2181	PF1148-Cx8	Ghana	AF-W	2015	3D7_REF	Africa	Pf7
2182	PF1153-Cx9	Ghana	AF-W	2015	3D7_REF	Africa	Pf7
2183	PF1154-Cx	Ghana	AF-W	2015	3D7_REF	Africa	Pf7
2184	PF1155-Cx	Ghana	AF-W	2015	3D7_REF	Africa	Pf7
2185	PF1160-Cx9	Ghana	AF-W	2015	3D7_REF	Africa	Pf7
2186	PF1167-Cx	Ghana	AF-W	2015	3D7_REF	Africa	Pf7
2187	PF1170-Cx	Ghana	AF-W	2015	3D7_REF	Africa	Pf7
2188	PF1172-Cx	Ghana	AF-W	2015	3D7_REF	Africa	Pf7
2189	PF1173-Cx	Ghana	AF-W	2015	3D7_REF	Africa	Pf7
2190	PF1174-Cx	Ghana	AF-W	2015	3D7_REF	Africa	Pf7
2191	PF1175-Cx	Ghana	AF-W	2015	3D7_REF	Africa	Pf7
2192	PF1176-Cx	Ghana	AF-W	2015	3D7_REF	Africa	Pf7
2193	PF1178-Cx	Ghana	AF-W	2015	3D7_REF	Africa	Pf7
2194	PF1180-Cx	Ghana	AF-W	2015	3D7_REF	Africa	Pf7
2195	PF1184-Cx	Ghana	AF-W	2015	3D7_REF	Africa	Pf7
2196	PF1185-Cx	Ghana	AF-W	2015	3D7_REF	Africa	Pf7
2197	PF1188-Cx	Ghana	AF-W	2015	3D7_REF	Africa	Pf7
2198	PF1189-Cx	Ghana	AF-W	2015	3D7_REF	Africa	Pf7
2199	PF1194-Cx	Ghana	AF-W	2015	3D7_REF	Africa	Pf7
2200	PF1195-Cx	Ghana	AF-W	2015	3D7_REF	Africa	Pf7
2201	PF1196-Cx	Ghana	AF-W	2015	3D7_REF	Africa	Pf7
2202	PF1197-Cx8	Ghana	AF-W	2015	3D7_REF	Africa	Pf7
2203	PF1198-Cx8	Ghana	AF-W	2015	3D7_REF	Africa	Pf7
2204	PF1200-Cx	Ghana	AF-W	2015	3D7_REF	Africa	Pf7
2205	PF1228-CW	Ghana	AF-W	2015	3D7_REF	Africa	Pf7
2206	PF1233-CW	Ghana	AF-W	2015	3D7_REF	Africa	Pf7
2207	PF1235-CW	Ghana	AF-W	2015	3D7_REF	Africa	Pf7
2208	PF1236-CW	Ghana	AF-W	2015	3D7_REF	Africa	Pf7
2209	PF1240-CW	Ghana	AF-W	2015	3D7_REF	Africa	Pf7
2210	PF1246-CW	Ghana	AF-W	2015	3D7_REF	Africa	Pf7
2211	PF1247-CW	Ghana	AF-W	2015	3D7_REF	Africa	Pf7
2212	PF1251-CW	Ghana	AF-W	2015	3D7_REF	Africa	Pf7
2213	PF1252-CW	Ghana	AF-W	2015	3D7_REF	Africa	Pf7
2214	PG0607-C	Cambodia	AS-SE-E	1993	3D7_REF	Asia	Pf7
2215	PG0608-C	Cambodia	AS-SE-E	1993	3D7_REF	Asia	Pf7
2216	PG0609-C	Cambodia	AS-SE-E	1993	3D7_REF	Asia	Pf7
2217	PG0610-C	Cambodia	AS-SE-E	1993	3D7_REF	Asia	Pf7
2218	PG0611-C	Cambodia	AS-SE-E	1993	3D7_REF	Asia	Pf7
2219	PH0003-C	Cambodia	AS-SE-E	2007	3D7_REF	Asia	Pf7
2220	PH0004-C	Cambodia	AS-SE-E	2007	3D7_REF	Asia	Pf7
2221	PH0005-C	Cambodia	AS-SE-E	2007	Y493H	Asia	Pf7
2222	PH0006-C	Cambodia	AS-SE-E	2007	Y493H	Asia	Pf7
2223	PH0008-C	Cambodia	AS-SE-E	2007	C580Y	Asia	Pf7
2224	PH0013-C	Cambodia	AS-SE-E	2007	3D7_REF	Asia	Pf7
2225	PH0016-C	Cambodia	AS-SE-E	2007	3D7_REF	Asia	Pf7
2226	PH0017-C	Cambodia	AS-SE-E	2007	3D7_REF	Asia	Pf7
2227	PH0018-C	Cambodia	AS-SE-E	2007	3D7_REF	Asia	Pf7
2228	PH0021-C	Cambodia	AS-SE-E	2007	3D7_REF	Asia	Pf7
2229	PH0022-C	Cambodia	AS-SE-E	2007	Y493H	Asia	Pf7
2230	PH0023-C	Cambodia	AS-SE-E	2007	3D7_REF	Asia	Pf7
2231	PH0024-C	Cambodia	AS-SE-E	2007	Y493H	Asia	Pf7
2232	PH0026-C	Cambodia	AS-SE-E	2007	Y493H	Asia	Pf7
2233	PH0027-Cx	Cambodia	AS-SE-E	2007	Y493H	Asia	Pf7
2234	PH0028-Cx	Cambodia	AS-SE-E	2007	R539T	Asia	Pf7
2235	PH0031-Cx	Cambodia	AS-SE-E	2007	Y493H	Asia	Pf7
2236	PH0042-C	Cambodia	AS-SE-E	2007	3D7_REF	Asia	Pf7
2237	PH0043-C	Cambodia	AS-SE-E	2007	R539T	Asia	Pf7
2238	PH0044-C	Cambodia	AS-SE-E	2008	C580Y	Asia	Pf7
2239	PH0045-C	Cambodia	AS-SE-E	2008	C580Y	Asia	Pf7
2240	PH0046-C	Cambodia	AS-SE-E	2008	3D7_REF	Asia	Pf7
2241	PH0047-Cx	Cambodia	AS-SE-E	2009	3D7_REF	Asia	Pf7
2242	PH0051-Cx	Cambodia	AS-SE-E	2009	R539T	Asia	Pf7
2243	PH0052-C	Cambodia	AS-SE-E	2009	Y493H	Asia	Pf7
2244	PH0054-C	Cambodia	AS-SE-E	2009	3D7_REF	Asia	Pf7
2245	PH0055-C	Cambodia	AS-SE-E	2009	C580Y	Asia	Pf7
2246	PH0057-C	Cambodia	AS-SE-E	2009	C580Y	Asia	Pf7
2247	PH0058-C	Cambodia	AS-SE-E	2009	3D7_REF	Asia	Pf7
2248	PH0059-C	Cambodia	AS-SE-E	2009	3D7_REF	Asia	Pf7
2249	PH0060-C	Cambodia	AS-SE-E	2009	C580Y	Asia	Pf7
2250	PH0064-C	Cambodia	AS-SE-E	2009	Y493H	Asia	Pf7
2251	PH0105-C	Cambodia	AS-SE-E	2009	C580Y	Asia	Pf7
2252	PH0109-C	Cambodia	AS-SE-E	2009	G449A	Asia	Pf7
2253	PH0110-C	Cambodia	AS-SE-E	2009	Y493H	Asia	Pf7
2254	PH0111-C	Cambodia	AS-SE-E	2009	Y493H	Asia	Pf7
2255	PH0112-C	Cambodia	AS-SE-E	2009	R539T	Asia	Pf7
2256	PH0114-C	Cambodia	AS-SE-E	2009	C580Y	Asia	Pf7
2257	PH0116-C	Cambodia	AS-SE-E	2009	Y493H	Asia	Pf7
2258	PH0117-C	Cambodia	AS-SE-E	2009	R539T	Asia	Pf7
2259	PH0118-C	Cambodia	AS-SE-E	2009	G449A	Asia	Pf7
2260	PH0121-CW	Cambodia	AS-SE-E	2008	C580Y	Asia	Pf7
2261	PH0122-CW	Cambodia	AS-SE-E	2008	C580Y	Asia	Pf7
2262	PH0123-CW	Cambodia	AS-SE-E	2008	D584V	Asia	Pf7
2263	PH0124-CW	Cambodia	AS-SE-E	2008	R539T	Asia	Pf7
2264	PH0125-CW	Cambodia	AS-SE-E	2008	C580Y	Asia	Pf7
2265	PH0126-CW	Cambodia	AS-SE-E	2008	C580Y	Asia	Pf7
2266	PH0128-CW	Cambodia	AS-SE-E	2008	R539T	Asia	Pf7
2267	PH0130-CW	Cambodia	AS-SE-E	2008	R539T	Asia	Pf7
2268	PH0131-CW	Cambodia	AS-SE-E	2008	C580Y	Asia	Pf7
2269	PH0132-CW	Cambodia	AS-SE-E	2008	R539T	Asia	Pf7
2270	PH0133-CW	Cambodia	AS-SE-E	2008	C580Y	Asia	Pf7
2271	PH0134-C	Cambodia	AS-SE-E	2008	C580Y	Asia	Pf7
2272	PH0136-C	Cambodia	AS-SE-E	2008	A481V	Asia	Pf7
2273	PH0137-C	Cambodia	AS-SE-E	2008	C580Y	Asia	Pf7
2274	PH0138-CW	Cambodia	AS-SE-E	2008	3D7_REF	Asia	Pf7
2275	PH0139-CW	Cambodia	AS-SE-E	2008	C580Y	Asia	Pf7
2276	PH0140-CW	Cambodia	AS-SE-E	2009	C580Y	Asia	Pf7
2277	PH0141-CW	Cambodia	AS-SE-E	2009	3D7_REF	Asia	Pf7
2278	PH0142-CW	Cambodia	AS-SE-E	2008	3D7_REF	Asia	Pf7
2279	PH0143-CW	Cambodia	AS-SE-E	2009	C580Y	Asia	Pf7
2280	PH0144-CW	Cambodia	AS-SE-E	2009	C580Y	Asia	Pf7
2281	PH0145-CW	Cambodia	AS-SE-E	2008	R539T	Asia	Pf7
2282	PH0146-CW	Cambodia	AS-SE-E	2009	3D7_REF	Asia	Pf7
2283	PH0147-CW	Cambodia	AS-SE-E	2009	C580Y	Asia	Pf7
2284	PH0148-CW	Cambodia	AS-SE-E	2008	3D7_REF	Asia	Pf7
2285	PH0149-CW	Cambodia	AS-SE-E	2009	C580Y	Asia	Pf7
2286	PH0151-CW	Cambodia	AS-SE-E	2008	C580Y	Asia	Pf7
2287	PH0152-CW	Cambodia	AS-SE-E	2008	Y493H	Asia	Pf7
2288	PH0153-CW	Cambodia	AS-SE-E	2009	C580Y	Asia	Pf7
2289	PH0155-C	Cambodia	AS-SE-E	2009	C580Y	Asia	Pf7
2290	PH0156-C	Cambodia	AS-SE-E	2009	C580Y	Asia	Pf7
2291	PH0157-C	Cambodia	AS-SE-E	2010	C580Y	Asia	Pf7
2292	PH0161-C	Cambodia	AS-SE-E	2010	C580Y	Asia	Pf7
2293	PH0163-C	Cambodia	AS-SE-E	2010	3D7_REF	Asia	Pf7
2294	PH0164-C	Cambodia	AS-SE-E	2010	3D7_REF	Asia	Pf7
2295	PH0165-C	Cambodia	AS-SE-E	2010	C580Y	Asia	Pf7
2296	PH0167-C	Cambodia	AS-SE-E	2010	3D7_REF	Asia	Pf7
2297	PH0169-C	Cambodia	AS-SE-E	2010	C580Y	Asia	Pf7
2298	PH0171-C	Cambodia	AS-SE-E	2010	C580Y	Asia	Pf7
2299	PH0172-C	Cambodia	AS-SE-E	2010	C580Y	Asia	Pf7
2300	PH0173-C	Cambodia	AS-SE-E	2010	C580Y	Asia	Pf7
2301	PH0191-C	Cambodia	AS-SE-E	2010	Y493H	Asia	Pf7
2302	PH0192-C	Cambodia	AS-SE-E	2010	Y493H	Asia	Pf7
2303	PH0194-C	Cambodia	AS-SE-E	2010	3D7_REF	Asia	Pf7
2304	PH0197-C	Cambodia	AS-SE-E	2010	C580Y	Asia	Pf7
2305	PH0198-C	Cambodia	AS-SE-E	2010	R539T	Asia	Pf7
2306	PH0201-C	Cambodia	AS-SE-E	2010	3D7_REF	Asia	Pf7
2307	PH0203-C	Cambodia	AS-SE-E	2010	3D7_REF	Asia	Pf7
2308	PH0205-C	Cambodia	AS-SE-E	2010	3D7_REF	Asia	Pf7
2309	PH0206-C	Cambodia	AS-SE-E	2010	C580Y	Asia	Pf7
2310	PH0207-C	Cambodia	AS-SE-E	2010	Y493H	Asia	Pf7
2311	PH0208-C	Cambodia	AS-SE-E	2010	C580Y	Asia	Pf7
2312	PH0209-C	Cambodia	AS-SE-E	2010	3D7_REF	Asia	Pf7
2313	PH0210-C	Cambodia	AS-SE-E	2010	C580Y	Asia	Pf7
2314	PH0212-C	Cambodia	AS-SE-E	2010	C580Y	Asia	Pf7
2315	PH0213-C	Cambodia	AS-SE-E	2010	C580Y	Asia	Pf7
2316	PH0217-C	Cambodia	AS-SE-E	2010	C580Y	Asia	Pf7
2317	PH0218-C	Cambodia	AS-SE-E	2010	C580Y	Asia	Pf7
2318	PH0221-C	Cambodia	AS-SE-E	2010	C580Y	Asia	Pf7
2319	PH0222-C	Cambodia	AS-SE-E	2010	R539T	Asia	Pf7
2320	PH0223-CW	Cambodia	AS-SE-E	2010	C580Y	Asia	Pf7
2321	PH0224-C	Cambodia	AS-SE-E	2010	C580Y	Asia	Pf7
2322	PH0225-C	Cambodia	AS-SE-E	2010	C580Y	Asia	Pf7
2323	PH0227-C	Cambodia	AS-SE-E	2010	C580Y	Asia	Pf7
2324	PH0228-C	Cambodia	AS-SE-E	2010	C580Y	Asia	Pf7
2325	PH0229-C	Cambodia	AS-SE-E	2010	C580Y	Asia	Pf7
2326	PH0234-C	Cambodia	AS-SE-E	2008	R539T	Asia	Pf7
2327	PH0236-C	Cambodia	AS-SE-E	2008	C580Y	Asia	Pf7
2328	PH0237-C	Cambodia	AS-SE-E	2010	C580Y	Asia	Pf7
2329	PH0238-C	Cambodia	AS-SE-E	2010	C580Y	Asia	Pf7
2330	PH0239-C	Cambodia	AS-SE-E	2010	Y493H	Asia	Pf7
2331	PH0240-C	Cambodia	AS-SE-E	2010	C580Y	Asia	Pf7
2332	PH0241-C	Cambodia	AS-SE-E	2010	C580Y	Asia	Pf7
2333	PH0242-C	Cambodia	AS-SE-E	2010	R539T	Asia	Pf7
2334	PH0243-C	Cambodia	AS-SE-E	2010	Y493H	Asia	Pf7
2335	PH0244-C	Cambodia	AS-SE-E	2010	Y493H	Asia	Pf7
2336	PH0245-C	Cambodia	AS-SE-E	2010	Y493H	Asia	Pf7
2337	PH0246-C	Cambodia	AS-SE-E	2010	C580Y	Asia	Pf7
2338	PH0247-C	Cambodia	AS-SE-E	2010	Y493H	Asia	Pf7
2339	PH0248-C	Cambodia	AS-SE-E	2010	Y493H	Asia	Pf7
2340	PH0249-C	Cambodia	AS-SE-E	2010	Y493H	Asia	Pf7
2341	PH0250-C	Cambodia	AS-SE-E	2010	R539T	Asia	Pf7
2342	PH0251-C	Cambodia	AS-SE-E	2010	C580Y	Asia	Pf7
2343	PH0252-C	Cambodia	AS-SE-E	2010	C580Y	Asia	Pf7
2344	PH0253-C	Cambodia	AS-SE-E	2010	C580Y	Asia	Pf7
2345	PH0256-C	Cambodia	AS-SE-E	2010	3D7_REF	Asia	Pf7
2346	PH0274-C	Cambodia	AS-SE-E	2010	Y493H	Asia	Pf7
2347	PH0278-CW	Cambodia	AS-SE-E	2010	C580Y	Asia	Pf7
2348	PH0279-C	Cambodia	AS-SE-E	2010	3D7_REF	Asia	Pf7
2349	PH0282-C	Cambodia	AS-SE-E	2010	Y493H	Asia	Pf7
2350	PH0283-C	Cambodia	AS-SE-E	2010	3D7_REF	Asia	Pf7
2351	PH0284-C	Cambodia	AS-SE-E	2010	C580Y	Asia	Pf7
2352	PH0285-C	Cambodia	AS-SE-E	2010	C580Y	Asia	Pf7
2353	PH0294-C	Cambodia	AS-SE-E	2010	C580Y	Asia	Pf7
2354	PH0299-CW	Cambodia	AS-SE-E	2010	C580Y	Asia	Pf7
2355	PH0300-C	Cambodia	AS-SE-E	2010	C580Y	Asia	Pf7
2356	PH0303-CW	Cambodia	AS-SE-E	2010	Y493H	Asia	Pf7
2357	PH0304-C	Cambodia	AS-SE-E	2010	Y493H	Asia	Pf7
2358	PH0305-C	Cambodia	AS-SE-E	2010	3D7_REF	Asia	Pf7
2359	PH0306-C	Cambodia	AS-SE-E	2010	R539T	Asia	Pf7
2360	PH0307-C	Cambodia	AS-SE-E	2010	C580Y	Asia	Pf7
2361	PH0308-CW	Cambodia	AS-SE-E	2010	C580Y	Asia	Pf7
2362	PH0321-C	Cambodia	AS-SE-E	2010	3D7_REF	Asia	Pf7
2363	PH0322-C	Cambodia	AS-SE-E	2010	C580Y	Asia	Pf7
2364	PH0324-C	Cambodia	AS-SE-E	2010	C580Y	Asia	Pf7
2365	PH0325-C	Cambodia	AS-SE-E	2010	C580Y	Asia	Pf7
2366	PH0326-C	Cambodia	AS-SE-E	2010	Y493H	Asia	Pf7
2367	PH0327-C	Cambodia	AS-SE-E	2010	3D7_REF	Asia	Pf7
2368	PH0329-C	Cambodia	AS-SE-E	2010	C580Y	Asia	Pf7
2369	PH0330-C	Cambodia	AS-SE-E	2010	C580Y	Asia	Pf7
2370	PH0332-C	Cambodia	AS-SE-E	2010	3D7_REF	Asia	Pf7
2371	PH0333-C	Cambodia	AS-SE-E	2010	3D7_REF	Asia	Pf7
2372	PH0334-C	Cambodia	AS-SE-E	2010	3D7_REF	Asia	Pf7
2373	PH0335-C	Cambodia	AS-SE-E	2010	C580Y	Asia	Pf7
2374	PH0336-C	Cambodia	AS-SE-E	2010	Y493H	Asia	Pf7
2375	PH0337-C	Cambodia	AS-SE-E	2010	C580Y	Asia	Pf7
2376	PH0338-C	Cambodia	AS-SE-E	2010	R539T	Asia	Pf7
2377	PH0339-C	Cambodia	AS-SE-E	2010	3D7_REF	Asia	Pf7
2378	PH0340-C	Cambodia	AS-SE-E	2010	3D7_REF	Asia	Pf7
2379	PH0341-C	Cambodia	AS-SE-E	2010	3D7_REF	Asia	Pf7
2380	PH0342-C	Cambodia	AS-SE-E	2010	3D7_REF	Asia	Pf7
2381	PH0343-C	Cambodia	AS-SE-E	2010	3D7_REF	Asia	Pf7
2382	PH0344-C	Cambodia	AS-SE-E	2010	3D7_REF	Asia	Pf7
2383	PH0346-C	Cambodia	AS-SE-E	2010	3D7_REF	Asia	Pf7
2384	PH0347-C	Cambodia	AS-SE-E	2010	3D7_REF	Asia	Pf7
2385	PH0348-C	Cambodia	AS-SE-E	2010	3D7_REF	Asia	Pf7
2386	PH0349-C	Cambodia	AS-SE-E	2010	3D7_REF	Asia	Pf7
2387	PH0350-C	Cambodia	AS-SE-E	2010	3D7_REF	Asia	Pf7
2388	PH0351-C	Cambodia	AS-SE-E	2010	3D7_REF	Asia	Pf7
2389	PH0352-C	Cambodia	AS-SE-E	2010	3D7_REF	Asia	Pf7
2390	PH0353-C	Cambodia	AS-SE-E	2010	3D7_REF	Asia	Pf7
2391	PH0354-C	Cambodia	AS-SE-E	2010	3D7_REF	Asia	Pf7
2392	PH0355-C	Cambodia	AS-SE-E	2010	3D7_REF	Asia	Pf7
2393	PH0356-C	Cambodia	AS-SE-E	2010	3D7_REF	Asia	Pf7
2394	PH0357-C	Cambodia	AS-SE-E	2010	3D7_REF	Asia	Pf7
2395	PH0358-C	Cambodia	AS-SE-E	2010	3D7_REF	Asia	Pf7
2396	PH0359-C	Cambodia	AS-SE-E	2010	3D7_REF	Asia	Pf7
2397	PH0360-C	Cambodia	AS-SE-E	2010	3D7_REF	Asia	Pf7
2398	PH0361-C	Cambodia	AS-SE-E	2010	3D7_REF	Asia	Pf7
2399	PH0362-C	Cambodia	AS-SE-E	2010	3D7_REF	Asia	Pf7
2400	PH0363-C	Cambodia	AS-SE-E	2010	3D7_REF	Asia	Pf7
2401	PH0364-C	Cambodia	AS-SE-E	2010	3D7_REF	Asia	Pf7
2402	PH0365-C	Cambodia	AS-SE-E	2010	3D7_REF	Asia	Pf7
2403	PH0366-C	Cambodia	AS-SE-E	2010	3D7_REF	Asia	Pf7
2404	PH0367-C	Cambodia	AS-SE-E	2010	3D7_REF	Asia	Pf7
2405	PH0368-C	Cambodia	AS-SE-E	2010	3D7_REF	Asia	Pf7
2406	PH0369-C	Cambodia	AS-SE-E	2010	3D7_REF	Asia	Pf7
2407	PH0370-C	Cambodia	AS-SE-E	2010	3D7_REF	Asia	Pf7
2408	PH0371-C	Cambodia	AS-SE-E	2010	3D7_REF	Asia	Pf7
2409	PH0372-C	Cambodia	AS-SE-E	2010	3D7_REF	Asia	Pf7
2410	PH0373-C	Cambodia	AS-SE-E	2010	3D7_REF	Asia	Pf7
2411	PH0374-C	Cambodia	AS-SE-E	2010	3D7_REF	Asia	Pf7
2412	PH0375-C	Cambodia	AS-SE-E	2010	3D7_REF	Asia	Pf7
2413	PH0376-C	Cambodia	AS-SE-E	2010	3D7_REF	Asia	Pf7
2414	PH0377-C	Cambodia	AS-SE-E	2010	3D7_REF	Asia	Pf7
2415	PH0378-C	Cambodia	AS-SE-E	2010	3D7_REF	Asia	Pf7
2416	PH0379-C	Cambodia	AS-SE-E	2010	3D7_REF	Asia	Pf7
2417	PH0380-C	Cambodia	AS-SE-E	2010	3D7_REF	Asia	Pf7
2418	PH0381-C	Cambodia	AS-SE-E	2010	3D7_REF	Asia	Pf7
2419	PH0382-C	Cambodia	AS-SE-E	2010	3D7_REF	Asia	Pf7
2420	PH0383-C	Cambodia	AS-SE-E	2010	3D7_REF	Asia	Pf7
2421	PH0386-C	Cambodia	AS-SE-E	2009	C580Y	Asia	Pf7
2422	PH0387-C	Cambodia	AS-SE-E	2009	C580Y	Asia	Pf7
2423	PH0388-C	Cambodia	AS-SE-E	2008	C580Y	Asia	Pf7
2424	PH0389-C	Cambodia	AS-SE-E	2009	C580Y	Asia	Pf7
2425	PH0390-C	Cambodia	AS-SE-E	2009	C580Y	Asia	Pf7
2426	PH0391-C	Cambodia	AS-SE-E	2009	F395Y	Asia	Pf7
2427	PH0392-C	Cambodia	AS-SE-E	2009	Y493H	Asia	Pf7
2428	PH0393-C	Cambodia	AS-SE-E	2009	C580Y	Asia	Pf7
2429	PH0394-C	Cambodia	AS-SE-E	2009	3D7_REF	Asia	Pf7
2430	PH0395-C	Cambodia	AS-SE-E	2009	C580Y	Asia	Pf7
2431	PH0396-C	Cambodia	AS-SE-E	2009	C580Y	Asia	Pf7
2432	PH0397-C	Cambodia	AS-SE-E	2009	C580Y	Asia	Pf7
2433	PH0398-C	Cambodia	AS-SE-E	2008	C580Y	Asia	Pf7
2434	PH0400-C	Cambodia	AS-SE-E	2009	C580Y	Asia	Pf7
2435	PH0404-C	Cambodia	AS-SE-E	2008	R539T	Asia	Pf7
2436	PH0407-C	Cambodia	AS-SE-E	2009	C580Y	Asia	Pf7
2437	PH0408-C	Cambodia	AS-SE-E	2008	3D7_REF	Asia	Pf7
2438	PH0410-C	Cambodia	AS-SE-E	2008	R539T	Asia	Pf7
2439	PH0411-C	Cambodia	AS-SE-E	2009	Y493H	Asia	Pf7
2440	PH0412-C	Cambodia	AS-SE-E	2009	C580Y	Asia	Pf7
2441	PH0413-C	Cambodia	AS-SE-E	2009	C580Y	Asia	Pf7
2442	PH0414-C	Cambodia	AS-SE-E	2009	3D7_REF	Asia	Pf7
2443	PH0415-C	Cambodia	AS-SE-E	2008	3D7_REF	Asia	Pf7
2444	PH0416-C	Cambodia	AS-SE-E	2008	C580Y	Asia	Pf7
2445	PH0418-C	Cambodia	AS-SE-E	2009	C580Y	Asia	Pf7
2446	PH0420-CW	Cambodia	AS-SE-E	2009	3D7_REF	Asia	Pf7
2447	PH0421-C	Cambodia	AS-SE-E	2008	Y493H	Asia	Pf7
2448	PH0422-CW	Cambodia	AS-SE-E	2008	C580Y	Asia	Pf7
2449	PH0425-C	Cambodia	AS-SE-E	2009	C580Y	Asia	Pf7
2450	PH0431-CW	Cambodia	AS-SE-E	2008	C580Y	Asia	Pf7
2451	PH0438-C	Cambodia	AS-SE-E	2008	C580Y	Asia	Pf7
2452	PH0444-C	Cambodia	AS-SE-E	2008	Y493H	Asia	Pf7
2453	PH0445-C	Cambodia	AS-SE-E	2008	C580Y	Asia	Pf7
2454	PH0447-C	Cambodia	AS-SE-E	2008	A481V	Asia	Pf7
2455	PH0451-C	Cambodia	AS-SE-E	2009	C580Y	Asia	Pf7
2456	PH0453-C	Cambodia	AS-SE-E	2010	3D7_REF	Asia	Pf7
2457	PH0454-C	Cambodia	AS-SE-E	2010	C580Y	Asia	Pf7
2458	PH0455-C	Cambodia	AS-SE-E	2010	C580Y	Asia	Pf7
2459	PH0456-C	Cambodia	AS-SE-E	2010	Y493H	Asia	Pf7
2460	PH0457-CW	Cambodia	AS-SE-E	2010	C580Y	Asia	Pf7
2461	PH0458-CW	Cambodia	AS-SE-E	2010	C580Y	Asia	Pf7
2462	PH0459-CW	Cambodia	AS-SE-E	2010	Y493H	Asia	Pf7
2463	PH0460-C	Cambodia	AS-SE-E	2010	C580Y	Asia	Pf7
2464	PH0461-C	Cambodia	AS-SE-E	2010	3D7_REF	Asia	Pf7
2465	PH0462-C	Cambodia	AS-SE-E	2010	3D7_REF	Asia	Pf7
2466	PH0463-C	Cambodia	AS-SE-E	2010	C580Y	Asia	Pf7
2467	PH0464-CW	Cambodia	AS-SE-E	2010	3D7_REF	Asia	Pf7
2468	PH0466-C	Cambodia	AS-SE-E	2010	3D7_REF	Asia	Pf7
2469	PH0467-CW	Cambodia	AS-SE-E	2010	C580Y	Asia	Pf7
2470	PH0468-C	Cambodia	AS-SE-E	2010	3D7_REF	Asia	Pf7
2471	PH0469-CW	Cambodia	AS-SE-E	2010	C580Y	Asia	Pf7
2472	PH0471-C	Cambodia	AS-SE-E	2010	C580Y	Asia	Pf7
2473	PH0472-C	Cambodia	AS-SE-E	2010	C580Y	Asia	Pf7
2474	PH0473-C	Cambodia	AS-SE-E	2010	3D7_REF	Asia	Pf7
2475	PH0474-CW	Cambodia	AS-SE-E	2010	C580Y	Asia	Pf7
2476	PH0475-C	Cambodia	AS-SE-E	2010	C580Y	Asia	Pf7
2477	PH0476-C	Cambodia	AS-SE-E	2010	Y493H	Asia	Pf7
2478	PH0478-C	Cambodia	AS-SE-E	2010	3D7_REF	Asia	Pf7
2479	PH0479-CW	Cambodia	AS-SE-E	2010	C580Y	Asia	Pf7
2480	PH0480-C	Cambodia	AS-SE-E	2010	Y493H	Asia	Pf7
2481	PH0481-C	Cambodia	AS-SE-E	2010	C580Y	Asia	Pf7
2482	PH0482-C	Cambodia	AS-SE-E	2010	C580Y	Asia	Pf7
2483	PH0483-CW	Cambodia	AS-SE-E	2010	3D7_REF	Asia	Pf7
2484	PH0484-C	Cambodia	AS-SE-E	2011	Y493H	Asia	Pf7
2485	PH0485-C	Cambodia	AS-SE-E	2011	C580Y	Asia	Pf7
2486	PH0486-C	Cambodia	AS-SE-E	2011	C580Y	Asia	Pf7
2487	PH0487-C	Cambodia	AS-SE-E	2011	R539T	Asia	Pf7
2488	PH0488-C	Cambodia	AS-SE-E	2011	3D7_REF	Asia	Pf7
2489	PH0489-C	Cambodia	AS-SE-E	2011	3D7_REF	Asia	Pf7
2490	PH0490-C	Cambodia	AS-SE-E	2011	Y493H	Asia	Pf7
2491	PH0493-C	Cambodia	AS-SE-E	2010	Y493H	Asia	Pf7
2492	PH0494-CW	Cambodia	AS-SE-E	2009	3D7_REF	Asia	Pf7
2493	PH0495-CW	Cambodia	AS-SE-E	2009	C580Y	Asia	Pf7
2494	PH0496-CW	Cambodia	AS-SE-E	2009	Y493H	Asia	Pf7
2495	PH0497-C	Cambodia	AS-SE-E	2009	Y493H	Asia	Pf7
2496	PH0498-C	Cambodia	AS-SE-E	2009	Y493H	Asia	Pf7
2497	PH0499-CW	Cambodia	AS-SE-E	2010	3D7_REF	Asia	Pf7
2498	PH0500-CW	Cambodia	AS-SE-E	2009	D584V	Asia	Pf7
2499	PH0501-CW	Cambodia	AS-SE-E	2009	C580Y	Asia	Pf7
2500	PH0502-C	Cambodia	AS-SE-E	2011	3D7_REF	Asia	Pf7
2501	PH0503-C	Cambodia	AS-SE-E	2011	C580Y	Asia	Pf7
2502	PH0505-C	Cambodia	AS-SE-E	2011	3D7_REF	Asia	Pf7
2503	PH0506-C	Cambodia	AS-SE-E	2011	3D7_REF	Asia	Pf7
2504	PH0507-C	Cambodia	AS-SE-E	2011	3D7_REF	Asia	Pf7
2505	PH0508-C	Cambodia	AS-SE-E	2011	3D7_REF	Asia	Pf7
2506	PH0510-C	Cambodia	AS-SE-E	2011	3D7_REF	Asia	Pf7
2507	PH0511-C	Cambodia	AS-SE-E	2011	3D7_REF	Asia	Pf7
2508	PH0513-C	Cambodia	AS-SE-E	2011	3D7_REF	Asia	Pf7
2509	PH0514-C	Cambodia	AS-SE-E	2011	C580Y	Asia	Pf7
2510	PH0515-C	Cambodia	AS-SE-E	2011	Y493H	Asia	Pf7
2511	PH0516-C	Cambodia	AS-SE-E	2011	C580Y	Asia	Pf7
2512	PH0517-C	Cambodia	AS-SE-E	2011	3D7_REF	Asia	Pf7
2513	PH0518-C	Cambodia	AS-SE-E	2011	3D7_REF	Asia	Pf7
2514	PH0519-C	Cambodia	AS-SE-E	2011	3D7_REF	Asia	Pf7
2515	PH0520-C	Cambodia	AS-SE-E	2011	Y493H	Asia	Pf7
2516	PH0521-C	Cambodia	AS-SE-E	2011	3D7_REF	Asia	Pf7
2517	PH0522-C	Cambodia	AS-SE-E	2011	3D7_REF	Asia	Pf7
2518	PH0523-C	Cambodia	AS-SE-E	2011	Y493H	Asia	Pf7
2519	PH0524-C	Cambodia	AS-SE-E	2011	3D7_REF	Asia	Pf7
2520	PH0525-C	Cambodia	AS-SE-E	2011	C580Y	Asia	Pf7
2521	PH0526-C	Cambodia	AS-SE-E	2011	3D7_REF	Asia	Pf7
2522	PH0527-C	Cambodia	AS-SE-E	2011	C580Y	Asia	Pf7
2523	PH0528-C	Cambodia	AS-SE-E	2011	C580Y	Asia	Pf7
2524	PH0529-C	Cambodia	AS-SE-E	2011	C580Y	Asia	Pf7
2525	PH0530-C	Cambodia	AS-SE-E	2011	R539T	Asia	Pf7
2526	PH0531-C	Cambodia	AS-SE-E	2011	Y493H	Asia	Pf7
2527	PH0532-C	Cambodia	AS-SE-E	2011	R539T	Asia	Pf7
2528	PH0533-C	Cambodia	AS-SE-E	2011	C580Y	Asia	Pf7
2529	PH0534-C	Cambodia	AS-SE-E	2011	C580Y	Asia	Pf7
2530	PH0535-C	Cambodia	AS-SE-E	2011	R539T	Asia	Pf7
2531	PH0536-C	Cambodia	AS-SE-E	2011	C580Y	Asia	Pf7
2532	PH0537-C	Cambodia	AS-SE-E	2011	R539T	Asia	Pf7
2533	PH0538-C	Cambodia	AS-SE-E	2011	C580Y	Asia	Pf7
2534	PH0539-C	Cambodia	AS-SE-E	2011	C580Y	Asia	Pf7
2535	PH0540-C	Cambodia	AS-SE-E	2011	C580Y	Asia	Pf7
2536	PH0541-C	Cambodia	AS-SE-E	2011	C580Y	Asia	Pf7
2537	PH0542-C	Cambodia	AS-SE-E	2011	3D7_REF	Asia	Pf7
2538	PH0543-C	Cambodia	AS-SE-E	2011	C580Y	Asia	Pf7
2539	PH0544-C	Cambodia	AS-SE-E	2011	C580Y	Asia	Pf7
2540	PH0545-C	Cambodia	AS-SE-E	2011	3D7_REF	Asia	Pf7
2541	PH0546-C	Cambodia	AS-SE-E	2011	3D7_REF	Asia	Pf7
2542	PH0547-C	Cambodia	AS-SE-E	2011	C580Y	Asia	Pf7
2543	PH0548-C	Cambodia	AS-SE-E	2011	H719N	Asia	Pf7
2544	PH0549-C	Cambodia	AS-SE-E	2011	Y493H	Asia	Pf7
2545	PH0551-C	Cambodia	AS-SE-E	2011	C580Y	Asia	Pf7
2546	PH0552-C	Cambodia	AS-SE-E	2011	C580Y	Asia	Pf7
2547	PH0553-C	Cambodia	AS-SE-E	2011	C580Y	Asia	Pf7
2548	PH0554-C	Cambodia	AS-SE-E	2011	C580Y	Asia	Pf7
2549	PH0555-C	Cambodia	AS-SE-E	2011	3D7_REF	Asia	Pf7
2550	PH0556-C	Cambodia	AS-SE-E	2011	C580Y	Asia	Pf7
2551	PH0557-C	Cambodia	AS-SE-E	2011	3D7_REF	Asia	Pf7
2552	PH0558-C	Cambodia	AS-SE-E	2011	C580Y	Asia	Pf7
2553	PH0559-C	Cambodia	AS-SE-E	2011	C580Y	Asia	Pf7
2554	PH0560-C	Cambodia	AS-SE-E	2011	C580Y	Asia	Pf7
2555	PH0561-C	Cambodia	AS-SE-E	2011	C580Y	Asia	Pf7
2556	PH0562-C	Cambodia	AS-SE-E	2011	C580Y	Asia	Pf7
2557	PH0563-C	Cambodia	AS-SE-E	2011	C580Y	Asia	Pf7
2558	PH0564-C	Cambodia	AS-SE-E	2011	3D7_REF	Asia	Pf7
2559	PH0565-C	Cambodia	AS-SE-E	2011	C580Y	Asia	Pf7
2560	PH0566-C	Cambodia	AS-SE-E	2011	C580Y	Asia	Pf7
2561	PH0568-C	Cambodia	AS-SE-E	2011	C580Y	Asia	Pf7
2562	PH0569-C	Cambodia	AS-SE-E	2011	3D7_REF	Asia	Pf7
2563	PH0570-C	Cambodia	AS-SE-E	2011	C580Y	Asia	Pf7
2564	PH0571-C	Cambodia	AS-SE-E	2011	3D7_REF	Asia	Pf7
2565	PH0572-C	Cambodia	AS-SE-E	2011	C580Y	Asia	Pf7
2566	PH0574-C	Cambodia	AS-SE-E	2011	3D7_REF	Asia	Pf7
2567	PH0576-C	Cambodia	AS-SE-E	2011	C580Y	Asia	Pf7
2568	PH0578-C	Cambodia	AS-SE-E	2011	C580Y	Asia	Pf7
2569	PH0579-C	Cambodia	AS-SE-E	2011	R539T	Asia	Pf7
2570	PH0582-C	Cambodia	AS-SE-E	2011	3D7_REF	Asia	Pf7
2571	PH0583-C	Cambodia	AS-SE-E	2011	Y493H	Asia	Pf7
2572	PH0584-C	Cambodia	AS-SE-E	2011	C580Y	Asia	Pf7
2573	PH0585-C	Cambodia	AS-SE-E	2011	3D7_REF	Asia	Pf7
2574	PH0586-C	Cambodia	AS-SE-E	2011	C580Y	Asia	Pf7
2575	PH0587-C	Cambodia	AS-SE-E	2011	C580Y	Asia	Pf7
2576	PH0588-C	Cambodia	AS-SE-E	2011	3D7_REF	Asia	Pf7
2577	PH0589-C	Cambodia	AS-SE-E	2011	3D7_REF	Asia	Pf7
2578	PH0590-C	Cambodia	AS-SE-E	2011	3D7_REF	Asia	Pf7
2579	PH0592-C	Cambodia	AS-SE-E	2011	3D7_REF	Asia	Pf7
2580	PH0593-C	Cambodia	AS-SE-E	2011	3D7_REF	Asia	Pf7
2581	PH0594-C	Cambodia	AS-SE-E	2011	3D7_REF	Asia	Pf7
2582	PH0596-C	Cambodia	AS-SE-E	2011	C580Y	Asia	Pf7
2583	PH0597-C	Cambodia	AS-SE-E	2011	3D7_REF	Asia	Pf7
2584	PH0598-C	Cambodia	AS-SE-E	2011	3D7_REF	Asia	Pf7
2585	PH0599-C	Cambodia	AS-SE-E	2011	3D7_REF	Asia	Pf7
2586	PH0600-C	Cambodia	AS-SE-E	2011	3D7_REF	Asia	Pf7
2587	PH0601-C	Cambodia	AS-SE-E	2011	3D7_REF	Asia	Pf7
2588	PH0602-C	Cambodia	AS-SE-E	2011	C580Y	Asia	Pf7
2589	PH0603-C	Cambodia	AS-SE-E	2011	3D7_REF	Asia	Pf7
2590	PH0604-C	Cambodia	AS-SE-E	2011	3D7_REF	Asia	Pf7
2591	PH0605-C	Cambodia	AS-SE-E	2011	3D7_REF	Asia	Pf7
2592	PH0608-C	Cambodia	AS-SE-E	2011	3D7_REF	Asia	Pf7
2593	PH0609-C	Cambodia	AS-SE-E	2011	3D7_REF	Asia	Pf7
2594	PH0610-C	Cambodia	AS-SE-E	2011	3D7_REF	Asia	Pf7
2595	PH0611-C	Cambodia	AS-SE-E	2011	C580Y	Asia	Pf7
2596	PH0613-C	Cambodia	AS-SE-E	2011	3D7_REF	Asia	Pf7
2597	PH0614-C	Cambodia	AS-SE-E	2011	3D7_REF	Asia	Pf7
2598	PH0617-C	Cambodia	AS-SE-E	2011	3D7_REF	Asia	Pf7
2599	PH0619-C	Cambodia	AS-SE-E	2011	3D7_REF	Asia	Pf7
2600	PH0621-C	Cambodia	AS-SE-E	2011	3D7_REF	Asia	Pf7
2601	PH0623-C	Cambodia	AS-SE-E	2011	3D7_REF	Asia	Pf7
2602	PH0624-C	Cambodia	AS-SE-E	2011	3D7_REF	Asia	Pf7
2603	PH0625-C	Cambodia	AS-SE-E	2011	3D7_REF	Asia	Pf7
2604	PH0626-C	Cambodia	AS-SE-E	2011	3D7_REF	Asia	Pf7
2605	PH0627-C	Cambodia	AS-SE-E	2011	3D7_REF	Asia	Pf7
2606	PH0628-C	Cambodia	AS-SE-E	2011	3D7_REF	Asia	Pf7
2607	PH0629-C	Cambodia	AS-SE-E	2011	3D7_REF	Asia	Pf7
2608	PH0630-C	Cambodia	AS-SE-E	2011	3D7_REF	Asia	Pf7
2609	PH0631-C	Cambodia	AS-SE-E	2011	3D7_REF	Asia	Pf7
2610	PH0632-C	Cambodia	AS-SE-E	2011	3D7_REF	Asia	Pf7
2611	PH0633-C	Cambodia	AS-SE-E	2011	3D7_REF	Asia	Pf7
2612	PH0634-C	Cambodia	AS-SE-E	2011	3D7_REF	Asia	Pf7
2613	PH0635-C	Cambodia	AS-SE-E	2011	3D7_REF	Asia	Pf7
2614	PH0636-C	Cambodia	AS-SE-E	2011	3D7_REF	Asia	Pf7
2615	PH0637-C	Cambodia	AS-SE-E	2011	3D7_REF	Asia	Pf7
2616	PH0638-C	Cambodia	AS-SE-E	2011	S459L	Asia	Pf7
2617	PH0639-C	Cambodia	AS-SE-E	2011	3D7_REF	Asia	Pf7
2618	PH0640-C	Cambodia	AS-SE-E	2011	3D7_REF	Asia	Pf7
2619	PH0641-C	Cambodia	AS-SE-E	2011	3D7_REF	Asia	Pf7
2620	PH0642-C	Cambodia	AS-SE-E	2011	3D7_REF	Asia	Pf7
2621	PH0643-C	Cambodia	AS-SE-E	2011	3D7_REF	Asia	Pf7
2622	PH0644-C	Cambodia	AS-SE-E	2011	3D7_REF	Asia	Pf7
2623	PH0645-C	Cambodia	AS-SE-E	2011	3D7_REF	Asia	Pf7
2624	PH0646-C	Cambodia	AS-SE-E	2011	3D7_REF	Asia	Pf7
2625	PH0647-C	Cambodia	AS-SE-E	2011	3D7_REF	Asia	Pf7
2626	PH0648-C	Cambodia	AS-SE-E	2011	3D7_REF	Asia	Pf7
2627	PH0650-C	Cambodia	AS-SE-E	2011	3D7_REF	Asia	Pf7
2628	PH0651-C	Cambodia	AS-SE-E	2011	3D7_REF	Asia	Pf7
2629	PH0676-C	Cambodia	AS-SE-E	2011	C580Y	Asia	Pf7
2630	PH0677-C	Cambodia	AS-SE-E	2011	C580Y	Asia	Pf7
2631	PH0678-C	Cambodia	AS-SE-E	2011	3D7_REF	Asia	Pf7
2632	PH0679-C	Cambodia	AS-SE-E	2011	3D7_REF	Asia	Pf7
2633	PH0680-C	Cambodia	AS-SE-E	2011	C580Y	Asia	Pf7
2634	PH0681-C	Cambodia	AS-SE-E	2011	C580Y	Asia	Pf7
2635	PH0682-C	Cambodia	AS-SE-E	2011	C580Y	Asia	Pf7
2636	PH0683-C	Cambodia	AS-SE-E	2011	C580Y	Asia	Pf7
2637	PH0684-C	Cambodia	AS-SE-E	2011	C580Y	Asia	Pf7
2638	PH0685-C	Cambodia	AS-SE-E	2011	C580Y	Asia	Pf7
2639	PH0686-C	Cambodia	AS-SE-E	2011	C580Y	Asia	Pf7
2640	PH0687-C	Cambodia	AS-SE-E	2011	R539T	Asia	Pf7
2641	PH0692-C	Cambodia	AS-SE-E	2011	C580Y	Asia	Pf7
2642	PH0694-C	Cambodia	AS-SE-E	2011	C580Y	Asia	Pf7
2643	PH0695-C	Cambodia	AS-SE-E	2011	C580Y	Asia	Pf7
2644	PH0696-C	Cambodia	AS-SE-E	2011	R539T	Asia	Pf7
2645	PH0697-C	Cambodia	AS-SE-E	2011	C580Y	Asia	Pf7
2646	PH0698-C	Cambodia	AS-SE-E	2011	3D7_REF	Asia	Pf7
2647	PH0700-C	Cambodia	AS-SE-E	2011	R539T	Asia	Pf7
2648	PH0701-C	Cambodia	AS-SE-E	2011	C580Y	Asia	Pf7
2649	PH0702-C	Cambodia	AS-SE-E	2011	C580Y	Asia	Pf7
2650	PH0703-C	Cambodia	AS-SE-E	2011	C580Y	Asia	Pf7
2651	PH0704-C	Cambodia	AS-SE-E	2011	3D7_REF	Asia	Pf7
2652	PH0707-C	Cambodia	AS-SE-E	2011	C580Y	Asia	Pf7
2653	PH0708-C	Cambodia	AS-SE-E	2011	C580Y	Asia	Pf7
2654	PH0709-C	Cambodia	AS-SE-E	2011	3D7_REF	Asia	Pf7
2655	PH0712-C	Cambodia	AS-SE-E	2011	C580Y	Asia	Pf7
2656	PH0715-C	Cambodia	AS-SE-E	2011	C580Y	Asia	Pf7
2657	PH0716-C	Cambodia	AS-SE-E	2011	C580Y	Asia	Pf7
2658	PH0717-C	Cambodia	AS-SE-E	2011	3D7_REF	Asia	Pf7
2659	PH0718-C	Cambodia	AS-SE-E	2011	C580Y	Asia	Pf7
2660	PH0719-C	Cambodia	AS-SE-E	2011	C580Y	Asia	Pf7
2661	PH0722-C	Cambodia	AS-SE-E	2011	C580Y	Asia	Pf7
2662	PH0723-C	Cambodia	AS-SE-E	2011	C580Y	Asia	Pf7
2663	PH0725-C	Cambodia	AS-SE-E	2011	3D7_REF	Asia	Pf7
2664	PH0727-C	Cambodia	AS-SE-E	2011	3D7_REF	Asia	Pf7
2665	PH0728-C	Cambodia	AS-SE-E	2011	C580Y	Asia	Pf7
2666	PH0729-C	Cambodia	AS-SE-E	2011	3D7_REF	Asia	Pf7
2667	PH0730-C	Cambodia	AS-SE-E	2011	3D7_REF	Asia	Pf7
2668	PH0731-C	Cambodia	AS-SE-E	2011	R539T	Asia	Pf7
2669	PH0732-C	Cambodia	AS-SE-E	2011	3D7_REF	Asia	Pf7
2670	PH0734-C	Cambodia	AS-SE-E	2011	3D7_REF	Asia	Pf7
2671	PH0736-C	Cambodia	AS-SE-E	2011	3D7_REF	Asia	Pf7
2672	PH0737-C	Cambodia	AS-SE-E	2011	3D7_REF	Asia	Pf7
2673	PH0738-C	Cambodia	AS-SE-E	2011	Y493H	Asia	Pf7
2674	PH0739-C	Cambodia	AS-SE-E	2011	3D7_REF	Asia	Pf7
2675	PH0742-C	Cambodia	AS-SE-E	2011	3D7_REF	Asia	Pf7
2676	PH0743-C	Cambodia	AS-SE-E	2011	3D7_REF	Asia	Pf7
2677	PH0744-C	Cambodia	AS-SE-E	2011	3D7_REF	Asia	Pf7
2678	PH0745-C	Cambodia	AS-SE-E	2011	R539T	Asia	Pf7
2679	PH0746-C	Cambodia	AS-SE-E	2011	3D7_REF	Asia	Pf7
2680	PH0747-Cx	Cambodia	AS-SE-E	2011	3D7_REF	Asia	Pf7
2681	PH0749-C	Cambodia	AS-SE-E	2011	3D7_REF	Asia	Pf7
2682	PH0750-Cx	Cambodia	AS-SE-E	2011	3D7_REF	Asia	Pf7
2683	PH0752-C	Cambodia	AS-SE-E	2011	3D7_REF	Asia	Pf7
2684	PH0753-Cx	Cambodia	AS-SE-E	2011	C580Y	Asia	Pf7
2685	PH0754-C	Cambodia	AS-SE-E	2011	3D7_REF	Asia	Pf7
2686	PH0755-C	Cambodia	AS-SE-E	2011	C580Y	Asia	Pf7
2687	PH0756-Cx	Cambodia	AS-SE-E	2011	3D7_REF	Asia	Pf7
2688	PH0757-C	Cambodia	AS-SE-E	2011	C580Y	Asia	Pf7
2689	PH0758-C	Cambodia	AS-SE-E	2011	3D7_REF	Asia	Pf7
2690	PH0759-C	Cambodia	AS-SE-E	2011	3D7_REF	Asia	Pf7
2691	PH0760-C	Cambodia	AS-SE-E	2011	3D7_REF	Asia	Pf7
2692	PH0761-C	Cambodia	AS-SE-E	2011	3D7_REF	Asia	Pf7
2693	PH0762-Cx	Cambodia	AS-SE-E	2011	3D7_REF	Asia	Pf7
2694	PH0763-C	Cambodia	AS-SE-E	2011	3D7_REF	Asia	Pf7
2695	PH0764-C	Cambodia	AS-SE-E	2011	3D7_REF	Asia	Pf7
2696	PH0765-C	Cambodia	AS-SE-E	2011	3D7_REF	Asia	Pf7
2697	PH0766-Cx	Cambodia	AS-SE-E	2011	3D7_REF	Asia	Pf7
2698	PH0767-C	Cambodia	AS-SE-E	2011	3D7_REF	Asia	Pf7
2699	PH0768-C	Cambodia	AS-SE-E	2011	3D7_REF	Asia	Pf7
2700	PH0769-C	Cambodia	AS-SE-E	2011	3D7_REF	Asia	Pf7
2701	PH0770-C	Cambodia	AS-SE-E	2011	3D7_REF	Asia	Pf7
2702	PH0772-C	Cambodia	AS-SE-E	2011	3D7_REF	Asia	Pf7
2703	PH0773-Cx	Cambodia	AS-SE-E	2011	3D7_REF	Asia	Pf7
2704	PH0774-C	Cambodia	AS-SE-E	2011	3D7_REF	Asia	Pf7
2705	PH0775-Cx	Cambodia	AS-SE-E	2011	3D7_REF	Asia	Pf7
2706	PH0776-C	Cambodia	AS-SE-E	2011	3D7_REF	Asia	Pf7
2707	PH0777-C	Cambodia	AS-SE-E	2011	3D7_REF	Asia	Pf7
2708	PH0778-C	Cambodia	AS-SE-E	2011	3D7_REF	Asia	Pf7
2709	PH0779-Cx	Cambodia	AS-SE-E	2011	3D7_REF	Asia	Pf7
2710	PH0780-C	Cambodia	AS-SE-E	2011	3D7_REF	Asia	Pf7
2711	PH0782-C	Cambodia	AS-SE-E	2011	3D7_REF	Asia	Pf7
2712	PH0783-C	Cambodia	AS-SE-E	2011	3D7_REF	Asia	Pf7
2713	PH0784-C	Cambodia	AS-SE-E	2011	C580Y	Asia	Pf7
2714	PH0785-Cx	Cambodia	AS-SE-E	2011	3D7_REF	Asia	Pf7
2715	PH0786-Cx	Cambodia	AS-SE-E	2011	C580Y	Asia	Pf7
2716	PH0788-C	Cambodia	AS-SE-E	2011	3D7_REF	Asia	Pf7
2717	PH0789-C	Cambodia	AS-SE-E	2011	3D7_REF	Asia	Pf7
2718	PH0790-C	Cambodia	AS-SE-E	2011	3D7_REF	Asia	Pf7
2719	PH0793-C	Cambodia	AS-SE-E	2011	3D7_REF	Asia	Pf7
2720	PH0794-C	Cambodia	AS-SE-E	2011	3D7_REF	Asia	Pf7
2721	PH0795-C	Cambodia	AS-SE-E	2011	3D7_REF	Asia	Pf7
2722	PH0797-C	Cambodia	AS-SE-E	2011	3D7_REF	Asia	Pf7
2723	PH0800-C	Cambodia	AS-SE-E	2011	3D7_REF	Asia	Pf7
2724	PH0801-C	Cambodia	AS-SE-E	2011	3D7_REF	Asia	Pf7
2725	PH0802-C	Cambodia	AS-SE-E	2011	3D7_REF	Asia	Pf7
2726	PH0805-C	Cambodia	AS-SE-E	2011	3D7_REF	Asia	Pf7
2727	PH0807-C	Cambodia	AS-SE-E	2011	3D7_REF	Asia	Pf7
2728	PH0810-C	Cambodia	AS-SE-E	2011	3D7_REF	Asia	Pf7
2729	PH0811-C	Cambodia	AS-SE-E	2011	3D7_REF	Asia	Pf7
2730	PH0813-C	Cambodia	AS-SE-E	2011	3D7_REF	Asia	Pf7
2731	PH0814-Cx	Cambodia	AS-SE-E	2011	3D7_REF	Asia	Pf7
2732	PH0815-C	Cambodia	AS-SE-E	2011	3D7_REF	Asia	Pf7
2733	PH0817-C	Cambodia	AS-SE-E	2011	R539T	Asia	Pf7
2734	PH0818-C	Cambodia	AS-SE-E	2011	C580Y	Asia	Pf7
2735	PH0819-C	Cambodia	AS-SE-E	2011	C580Y	Asia	Pf7
2736	PH0820-C	Cambodia	AS-SE-E	2011	C580Y	Asia	Pf7
2737	PH0822-C	Cambodia	AS-SE-E	2011	C580Y	Asia	Pf7
2738	PH0823-C	Cambodia	AS-SE-E	2011	C580Y	Asia	Pf7
2739	PH0824-C	Cambodia	AS-SE-E	2011	C580Y	Asia	Pf7
2740	PH0825-C	Cambodia	AS-SE-E	2011	C580Y	Asia	Pf7
2741	PH0826-C	Cambodia	AS-SE-E	2011	C580Y	Asia	Pf7
2742	PH0828-C	Cambodia	AS-SE-E	2011	C580Y	Asia	Pf7
2743	PH0829-C	Cambodia	AS-SE-E	2011	C580Y	Asia	Pf7
2744	PH0830-C	Cambodia	AS-SE-E	2011	C580Y	Asia	Pf7
2745	PH0831-C	Cambodia	AS-SE-E	2011	C580Y	Asia	Pf7
2746	PH0832-C	Cambodia	AS-SE-E	2011	R539T	Asia	Pf7
2747	PH0833-C	Cambodia	AS-SE-E	2011	C580Y	Asia	Pf7
2748	PH0834-C	Cambodia	AS-SE-E	2011	C580Y	Asia	Pf7
2749	PH0835-C	Cambodia	AS-SE-E	2011	C580Y	Asia	Pf7
2750	PH0836-C	Cambodia	AS-SE-E	2011	R539T	Asia	Pf7
2751	PH0837-C	Cambodia	AS-SE-E	2011	C580Y	Asia	Pf7
2752	PH0838-C	Cambodia	AS-SE-E	2011	C580Y	Asia	Pf7
2753	PH0839-C	Cambodia	AS-SE-E	2011	C580Y	Asia	Pf7
2754	PH0840-C	Cambodia	AS-SE-E	2011	C580Y	Asia	Pf7
2755	PH0841-C	Cambodia	AS-SE-E	2011	C580Y	Asia	Pf7
2756	PH0842-C	Cambodia	AS-SE-E	2011	C580Y	Asia	Pf7
2757	PH0843-C	Cambodia	AS-SE-E	2011	C580Y	Asia	Pf7
2758	PH0844-C	Cambodia	AS-SE-E	2011	C580Y	Asia	Pf7
2759	PH0845-C	Cambodia	AS-SE-E	2011	C580Y	Asia	Pf7
2760	PH0846-C	Cambodia	AS-SE-E	2011	C580Y	Asia	Pf7
2761	PH0847-C	Cambodia	AS-SE-E	2011	C580Y	Asia	Pf7
2762	PH0848-C	Cambodia	AS-SE-E	2011	3D7_REF	Asia	Pf7
2763	PH0849-C	Cambodia	AS-SE-E	2011	3D7_REF	Asia	Pf7
2764	PH0850-C	Cambodia	AS-SE-E	2011	C580Y	Asia	Pf7
2765	PH0851-C	Cambodia	AS-SE-E	2011	C580Y	Asia	Pf7
2766	PH0852-C	Cambodia	AS-SE-E	2011	I543T	Asia	Pf7
2767	PH0853-C	Cambodia	AS-SE-E	2011	I543T	Asia	Pf7
2768	PH0854-C	Cambodia	AS-SE-E	2011	C580Y	Asia	Pf7
2769	PH0855-C	Cambodia	AS-SE-E	2011	C580Y	Asia	Pf7
2770	PH0856-C	Cambodia	AS-SE-E	2011	C580Y	Asia	Pf7
2771	PH0858-C	Cambodia	AS-SE-E	2011	C580Y	Asia	Pf7
2772	PH0860-Cx	Cambodia	AS-SE-E	2012	C580Y	Asia	Pf7
2773	PH0863-Cx	Cambodia	AS-SE-E	2012	3D7_REF	Asia	Pf7
2774	PH0865-C	Cambodia	AS-SE-E	2012	3D7_REF	Asia	Pf7
2775	PH0866-C	Cambodia	AS-SE-E	2012	3D7_REF	Asia	Pf7
2776	PH0868-Cx	Cambodia	AS-SE-E	2012	C580Y	Asia	Pf7
2777	PH0870-C	Cambodia	AS-SE-E	2012	C580Y	Asia	Pf7
2778	PH0871-C	Cambodia	AS-SE-E	2012	3D7_REF	Asia	Pf7
2779	PH0872-C	Cambodia	AS-SE-E	2012	3D7_REF	Asia	Pf7
2780	PH0873-Cx	Cambodia	AS-SE-E	2012	3D7_REF	Asia	Pf7
2781	PH0874-Cx	Cambodia	AS-SE-E	2012	C580Y	Asia	Pf7
2782	PH0875-C	Cambodia	AS-SE-E	2012	3D7_REF	Asia	Pf7
2783	PH0876-C	Cambodia	AS-SE-E	2012	3D7_REF	Asia	Pf7
2784	PH0877-C	Cambodia	AS-SE-E	2012	3D7_REF	Asia	Pf7
2785	PH0878-C	Cambodia	AS-SE-E	2012	3D7_REF	Asia	Pf7
2786	PH0879-C	Cambodia	AS-SE-E	2012	3D7_REF	Asia	Pf7
2787	PH0880-C	Cambodia	AS-SE-E	2012	3D7_REF	Asia	Pf7
2788	PH0882-C	Cambodia	AS-SE-E	2012	3D7_REF	Asia	Pf7
2789	PH0885-Cx	Cambodia	AS-SE-E	2012	3D7_REF	Asia	Pf7
2790	PH0886-C	Cambodia	AS-SE-E	2011	C580Y	Asia	Pf7
2791	PH0887-C	Cambodia	AS-SE-E	2011	C580Y	Asia	Pf7
2792	PH0888-C	Cambodia	AS-SE-E	2011	C580Y	Asia	Pf7
2793	PH0889-C	Cambodia	AS-SE-E	2011	C580Y	Asia	Pf7
2794	PH0890-C	Cambodia	AS-SE-E	2011	C580Y	Asia	Pf7
2795	PH0891-Cx	Cambodia	AS-SE-E	2011	C580Y	Asia	Pf7
2796	PH0894-C	Cambodia	AS-SE-E	2012	C580Y	Asia	Pf7
2797	PH0895-C	Cambodia	AS-SE-E	2012	3D7_REF	Asia	Pf7
2798	PH0896-C	Cambodia	AS-SE-E	2012	C580Y	Asia	Pf7
2799	PH0898-C	Cambodia	AS-SE-E	2012	3D7_REF	Asia	Pf7
2800	PH0899-C	Cambodia	AS-SE-E	2012	C580Y	Asia	Pf7
2801	PH0900-C	Cambodia	AS-SE-E	2012	C580Y	Asia	Pf7
2802	PH0901-C	Cambodia	AS-SE-E	2012	C580Y	Asia	Pf7
2803	PH0902-C	Cambodia	AS-SE-E	2012	C580Y	Asia	Pf7
2804	PH0903-C	Cambodia	AS-SE-E	2012	C580Y	Asia	Pf7
2805	PH0904-C	Cambodia	AS-SE-E	2012	C580Y	Asia	Pf7
2806	PH0905-C	Cambodia	AS-SE-E	2012	3D7_REF	Asia	Pf7
2807	PH0906-C	Cambodia	AS-SE-E	2012	C580Y	Asia	Pf7
2808	PH0907-C	Cambodia	AS-SE-E	2012	C580Y	Asia	Pf7
2809	PH0908-C	Cambodia	AS-SE-E	2012	C580Y	Asia	Pf7
2810	PH0909-C	Cambodia	AS-SE-E	2012	C580Y	Asia	Pf7
2811	PH0910-C	Cambodia	AS-SE-E	2012	C580Y	Asia	Pf7
2812	PH0911-Cx	Cambodia	AS-SE-E	2012	C580Y	Asia	Pf7
2813	PH0912-C	Cambodia	AS-SE-E	2012	C580Y	Asia	Pf7
2814	PH0915-C	Cambodia	AS-SE-E	2012	C580Y	Asia	Pf7
2815	PH0916-C	Cambodia	AS-SE-E	2012	C580Y	Asia	Pf7
2816	PH0917-Cx	Cambodia	AS-SE-E	2012	3D7_REF	Asia	Pf7
2817	PH0918-Cx	Cambodia	AS-SE-E	2012	3D7_REF	Asia	Pf7
2818	PH0920-Cx	Cambodia	AS-SE-E	2012	C580Y	Asia	Pf7
2819	PH0921-C	Cambodia	AS-SE-E	2012	3D7_REF	Asia	Pf7
2820	PH0923-Cx	Cambodia	AS-SE-E	2012	3D7_REF	Asia	Pf7
2821	PH0924-C	Cambodia	AS-SE-E	2012	3D7_REF	Asia	Pf7
2822	PH0925-C	Cambodia	AS-SE-E	2012	3D7_REF	Asia	Pf7
2823	PH0926-C	Cambodia	AS-SE-E	2012	3D7_REF	Asia	Pf7
2824	PH0927-C	Cambodia	AS-SE-E	2012	3D7_REF	Asia	Pf7
2825	PH0928-C	Cambodia	AS-SE-E	2012	3D7_REF	Asia	Pf7
2826	PH0929-C	Cambodia	AS-SE-E	2012	3D7_REF	Asia	Pf7
2827	PH0930-Cx	Cambodia	AS-SE-E	2012	3D7_REF	Asia	Pf7
2828	PH0931-C	Cambodia	AS-SE-E	2012	3D7_REF	Asia	Pf7
2829	PH0932-C	Cambodia	AS-SE-E	2012	3D7_REF	Asia	Pf7
2830	PH0933-C	Cambodia	AS-SE-E	2012	3D7_REF	Asia	Pf7
2831	PH0935-C	Cambodia	AS-SE-E	2012	3D7_REF	Asia	Pf7
2832	PH0936-C	Cambodia	AS-SE-E	2012	3D7_REF	Asia	Pf7
2833	PH0937-C	Cambodia	AS-SE-E	2012	3D7_REF	Asia	Pf7
2834	PH0938-C	Cambodia	AS-SE-E	2012	3D7_REF	Asia	Pf7
2835	PH0939-C	Cambodia	AS-SE-E	2012	3D7_REF	Asia	Pf7
2836	PH0940-Cx	Cambodia	AS-SE-E	2012	3D7_REF	Asia	Pf7
2837	PH0941-C	Cambodia	AS-SE-E	2012	3D7_REF	Asia	Pf7
2838	PH0945-C	Cambodia	AS-SE-E	2012	3D7_REF	Asia	Pf7
2839	PH0952-CW	Cambodia	AS-SE-E	2012	H719N	Asia	Pf7
2840	PH0959-Cx	Cambodia	AS-SE-E	2012	C580Y	Asia	Pf7
2841	PH0961-Cx	Cambodia	AS-SE-E	2012	C580Y	Asia	Pf7
2842	PH0962-C	Cambodia	AS-SE-E	2012	Y493H	Asia	Pf7
2843	PH0964-Cx	Cambodia	AS-SE-E	2012	C580Y	Asia	Pf7
2844	PH0966-Cx	Cambodia	AS-SE-E	2012	C580Y	Asia	Pf7
2845	PH0968-C	Cambodia	AS-SE-E	2012	3D7_REF	Asia	Pf7
2846	PH0970-C	Cambodia	AS-SE-E	2012	3D7_REF	Asia	Pf7
2847	PH0971-C	Cambodia	AS-SE-E	2012	3D7_REF	Asia	Pf7
2848	PH0973-C	Cambodia	AS-SE-E	2012	C580Y	Asia	Pf7
2849	PH0974-Cx	Cambodia	AS-SE-E	2012	C580Y	Asia	Pf7
2850	PH0976-C	Cambodia	AS-SE-E	2012	3D7_REF	Asia	Pf7
2851	PH0979-C	Cambodia	AS-SE-E	2012	3D7_REF	Asia	Pf7
2852	PH0980-C	Cambodia	AS-SE-E	2012	3D7_REF	Asia	Pf7
2853	PH0981-C	Cambodia	AS-SE-E	2012	3D7_REF	Asia	Pf7
2854	PH0982-C	Cambodia	AS-SE-E	2012	3D7_REF	Asia	Pf7
2855	PH0983-C	Cambodia	AS-SE-E	2012	3D7_REF	Asia	Pf7
2856	PH0984-C	Cambodia	AS-SE-E	2012	3D7_REF	Asia	Pf7
2857	PH0985-C	Cambodia	AS-SE-E	2012	3D7_REF	Asia	Pf7
2858	PH0986-C	Cambodia	AS-SE-E	2012	C580Y	Asia	Pf7
2859	PH0987-C	Cambodia	AS-SE-E	2012	C580Y	Asia	Pf7
2860	PH0991-C	Cambodia	AS-SE-E	2012	C580Y	Asia	Pf7
2861	PH0994-C	Cambodia	AS-SE-E	2012	C580Y	Asia	Pf7
2862	PH0996-C	Cambodia	AS-SE-E	2012	C580Y	Asia	Pf7
2863	PH0997-C	Cambodia	AS-SE-E	2012	C580Y	Asia	Pf7
2864	PH0999-C	Cambodia	AS-SE-E	2012	C580Y	Asia	Pf7
2865	PH1000-C	Cambodia	AS-SE-E	2012	3D7_REF	Asia	Pf7
2866	PH1001-C	Cambodia	AS-SE-E	2012	C580Y	Asia	Pf7
2867	PH1002-C	Cambodia	AS-SE-E	2012	C580Y	Asia	Pf7
2868	PH1003-C	Cambodia	AS-SE-E	2012	C580Y	Asia	Pf7
2869	PH1007-C	Cambodia	AS-SE-E	2012	3D7_REF	Asia	Pf7
2870	PH1015-C	Cambodia	AS-SE-E	2012	C580Y	Asia	Pf7
2871	PH1023-C	Cambodia	AS-SE-E	2012	3D7_REF	Asia	Pf7
2872	PH1025-C	Cambodia	AS-SE-E	2012	Y493H	Asia	Pf7
2873	PH1027-C	Cambodia	AS-SE-E	2012	3D7_REF	Asia	Pf7
2874	PH1032-C	Cambodia	AS-SE-E	2012	3D7_REF	Asia	Pf7
2875	PH1037-C	Cambodia	AS-SE-E	2012	Y493H	Asia	Pf7
2876	PH1043-C	Cambodia	AS-SE-E	2012	3D7_REF	Asia	Pf7
2877	PH1045-C	Cambodia	AS-SE-E	2012	3D7_REF	Asia	Pf7
2878	PH1051-C	Cambodia	AS-SE-E	2012	C580Y	Asia	Pf7
2879	PH1058-C	Cambodia	AS-SE-E	2012	3D7_REF	Asia	Pf7
2880	PH1068-C	Cambodia	AS-SE-E	2012	3D7_REF	Asia	Pf7
2881	PH1069-C	Cambodia	AS-SE-E	2012	3D7_REF	Asia	Pf7
2882	PH1071-C	Cambodia	AS-SE-E	2012	3D7_REF	Asia	Pf7
2883	PH1073-C	Cambodia	AS-SE-E	2012	3D7_REF	Asia	Pf7
2884	PH1085-C	Cambodia	AS-SE-E	2012	3D7_REF	Asia	Pf7
2885	PH1086-C	Cambodia	AS-SE-E	2012	C580Y	Asia	Pf7
2886	PH1088-C	Cambodia	AS-SE-E	2012	C580Y	Asia	Pf7
2887	PH1092-C	Cambodia	AS-SE-E	2012	3D7_REF	Asia	Pf7
2888	PH1097-C	Cambodia	AS-SE-E	2012	3D7_REF	Asia	Pf7
2889	PH1106-C	Cambodia	AS-SE-E	2012	3D7_REF	Asia	Pf7
2890	PH1136-C	Cambodia	AS-SE-E	2011	C580Y	Asia	Pf7
2891	PH1137-C	Cambodia	AS-SE-E	2011	3D7_REF	Asia	Pf7
2892	PH1145-C	Cambodia	AS-SE-E	2013	3D7_REF	Asia	Pf7
2893	PH1147-C	Cambodia	AS-SE-E	2013	3D7_REF	Asia	Pf7
2894	PH1148-C	Cambodia	AS-SE-E	2013	C580Y	Asia	Pf7
2895	PH1150-C	Cambodia	AS-SE-E	2013	3D7_REF	Asia	Pf7
2896	PH1152-C	Cambodia	AS-SE-E	2013	C580Y	Asia	Pf7
2897	PH1153-C	Cambodia	AS-SE-E	2013	3D7_REF	Asia	Pf7
2898	PH1155-C	Cambodia	AS-SE-E	2013	C580Y	Asia	Pf7
2899	PH1158-C	Cambodia	AS-SE-E	2013	C580Y	Asia	Pf7
2900	PH1162-C	Cambodia	AS-SE-E	2013	C580Y	Asia	Pf7
2901	PH1164-C	Cambodia	AS-SE-E	2013	3D7_REF	Asia	Pf7
2902	PH1165-C	Cambodia	AS-SE-E	2013	3D7_REF	Asia	Pf7
2903	PH1168-C	Cambodia	AS-SE-E	2013	3D7_REF	Asia	Pf7
2904	PH1169-C	Cambodia	AS-SE-E	2013	3D7_REF	Asia	Pf7
2905	PH1170-C	Cambodia	AS-SE-E	2013	3D7_REF	Asia	Pf7
2906	PH1172-C	Cambodia	AS-SE-E	2013	3D7_REF	Asia	Pf7
2907	PH1173-C	Cambodia	AS-SE-E	2013	C580Y	Asia	Pf7
2908	PH1175-C	Cambodia	AS-SE-E	2013	C580Y	Asia	Pf7
2909	PH1183-C	Cambodia	AS-SE-E	2013	C580Y	Asia	Pf7
2910	PH1186-C	Cambodia	AS-SE-E	2013	C580Y	Asia	Pf7
2911	PH1187-C	Cambodia	AS-SE-E	2013	Y493H	Asia	Pf7
2912	PH1188-C	Cambodia	AS-SE-E	2013	3D7_REF	Asia	Pf7
2913	PH1189-C	Cambodia	AS-SE-E	2013	3D7_REF	Asia	Pf7
2914	PH1190-C	Cambodia	AS-SE-E	2013	C580Y	Asia	Pf7
2915	PH1191-C	Cambodia	AS-SE-E	2013	3D7_REF	Asia	Pf7
2916	PH1192-C	Cambodia	AS-SE-E	2013	C580Y	Asia	Pf7
2917	PH1197-C	Cambodia	AS-SE-E	2013	3D7_REF	Asia	Pf7
2918	PH1198-C	Cambodia	AS-SE-E	2013	Y493H	Asia	Pf7
2919	PH1200-C	Cambodia	AS-SE-E	2013	C580Y	Asia	Pf7
2920	PH1201-C	Cambodia	AS-SE-E	2013	C580Y	Asia	Pf7
2921	PH1202-C	Cambodia	AS-SE-E	2013	C580Y	Asia	Pf7
2922	PH1203-C	Cambodia	AS-SE-E	2013	C580Y	Asia	Pf7
2923	PH1205-C	Cambodia	AS-SE-E	2013	3D7_REF	Asia	Pf7
2924	PH1206-C	Cambodia	AS-SE-E	2013	C580Y	Asia	Pf7
2925	PH1208-C	Cambodia	AS-SE-E	2013	C580Y	Asia	Pf7
2926	PH1209-C	Cambodia	AS-SE-E	2013	C580Y	Asia	Pf7
2927	PH1211-C	Cambodia	AS-SE-E	2013	Y493H	Asia	Pf7
2928	PH1216-C	Cambodia	AS-SE-E	2013	C580Y	Asia	Pf7
2929	PH1217-C	Cambodia	AS-SE-E	2013	C580Y	Asia	Pf7
2930	PH1218-C	Cambodia	AS-SE-E	2013	3D7_REF	Asia	Pf7
2931	PH1220-C	Cambodia	AS-SE-E	2013	3D7_REF	Asia	Pf7
2932	PH1223-C	Cambodia	AS-SE-E	2013	C580Y	Asia	Pf7
2933	PH1224-C	Cambodia	AS-SE-E	2013	C580Y	Asia	Pf7
2934	PH1229-C	Cambodia	AS-SE-E	2013	C580Y	Asia	Pf7
2935	PH1234-C	Cambodia	AS-SE-E	2013	C580Y	Asia	Pf7
2936	PH1236-C	Cambodia	AS-SE-E	2013	Y493H	Asia	Pf7
2937	PH1251-C	Cambodia	AS-SE-E	2013	H719N	Asia	Pf7
2938	PH1252-C	Cambodia	AS-SE-E	2013	H719N	Asia	Pf7
2939	PH1253-C	Cambodia	AS-SE-E	2013	Y493H	Asia	Pf7
2940	PH1289-C	Cambodia	AS-SE-E	2013	3D7_REF	Asia	Pf7
2941	PH1297-C	Cambodia	AS-SE-E	2013	3D7_REF	Asia	Pf7
2942	PH1300-C	Cambodia	AS-SE-E	2013	3D7_REF	Asia	Pf7
2943	PH1304-C	Cambodia	AS-SE-E	2013	3D7_REF	Asia	Pf7
2944	PH1305-C	Cambodia	AS-SE-E	2013	3D7_REF	Asia	Pf7
2945	PH1309-C	Cambodia	AS-SE-E	2013	3D7_REF	Asia	Pf7
2946	PH1310-C	Cambodia	AS-SE-E	2013	3D7_REF	Asia	Pf7
2947	PH1313-C	Cambodia	AS-SE-E	2013	C580Y	Asia	Pf7
2948	PH1316-C	Cambodia	AS-SE-E	2013	3D7_REF	Asia	Pf7
2949	PH1317-C	Cambodia	AS-SE-E	2013	3D7_REF	Asia	Pf7
2950	PH1318-C	Cambodia	AS-SE-E	2013	3D7_REF	Asia	Pf7
2951	PH1319-C	Cambodia	AS-SE-E	2013	3D7_REF	Asia	Pf7
2952	PH1336-C	Cambodia	AS-SE-E	2012	C580Y	Asia	Pf7
2953	PH1337-C	Cambodia	AS-SE-E	2013	C580Y	Asia	Pf7
2954	PH1338-C	Cambodia	AS-SE-E	2013	C580Y	Asia	Pf7
2955	PH1339-C	Cambodia	AS-SE-E	2013	C580Y	Asia	Pf7
2956	PH1341-C	Cambodia	AS-SE-E	2013	C580Y	Asia	Pf7
2957	PH1343-C	Cambodia	AS-SE-E	2013	C580Y	Asia	Pf7
2958	PH1351-C	Cambodia	AS-SE-E	2013	C580Y	Asia	Pf7
2959	PH1354-C	Cambodia	AS-SE-E	2012	Y493H	Asia	Pf7
2960	PH1355-C	Cambodia	AS-SE-E	2012	C580Y	Asia	Pf7
2961	PH1357-C	Cambodia	AS-SE-E	2012	C580Y	Asia	Pf7
2962	PH1358-C	Cambodia	AS-SE-E	2012	C580Y	Asia	Pf7
2963	PH1360-C	Cambodia	AS-SE-E	2012	C580Y	Asia	Pf7
2964	PH1368-C	Cambodia	AS-SE-E	2012	C580Y	Asia	Pf7
2965	PH1373-C	Cambodia	AS-SE-E	2013	C580Y	Asia	Pf7
2966	PH1377-C	Cambodia	AS-SE-E	2012	C580Y	Asia	Pf7
2967	PH1378-C	Cambodia	AS-SE-E	2012	C580Y	Asia	Pf7
2968	PH1379-C	Cambodia	AS-SE-E	2013	C580Y	Asia	Pf7
2969	PH1384-C	Cambodia	AS-SE-E	2012	C580Y	Asia	Pf7
2970	PH1387-C	Cambodia	AS-SE-E	2012	C580Y	Asia	Pf7
2971	PH1390-C	Cambodia	AS-SE-E	2013	C580Y	Asia	Pf7
2972	PH1391-C	Cambodia	AS-SE-E	2014	C580Y	Asia	Pf7
2973	PH1393-C	Cambodia	AS-SE-E	2014	3D7_REF	Asia	Pf7
2974	PH1394-C	Cambodia	AS-SE-E	2014	C580Y	Asia	Pf7
2975	PH1395-C	Cambodia	AS-SE-E	2014	3D7_REF	Asia	Pf7
2976	PH1396-C	Cambodia	AS-SE-E	2014	C580Y	Asia	Pf7
2977	PH1397-C	Cambodia	AS-SE-E	2014	C580Y	Asia	Pf7
2978	PH1398-C	Cambodia	AS-SE-E	2014	C580Y	Asia	Pf7
2979	PH1399-C	Cambodia	AS-SE-E	2014	C580Y	Asia	Pf7
2980	PH1402-C	Cambodia	AS-SE-E	2014	C580Y	Asia	Pf7
2981	PH1407-C	Cambodia	AS-SE-E	2014	C580Y	Asia	Pf7
2982	PH1411-C	Cambodia	AS-SE-E	2014	C580Y	Asia	Pf7
2983	PH1419-C	Cambodia	AS-SE-E	2014	C580Y	Asia	Pf7
2984	PH1422-C	Cambodia	AS-SE-E	2014	C580Y	Asia	Pf7
2985	PH1439-C	Cambodia	AS-SE-E	2014	C580Y	Asia	Pf7
2986	PH1443-C	Cambodia	AS-SE-E	2014	C580Y	Asia	Pf7
2987	PH1449-C	Cambodia	AS-SE-E	2014	C580Y	Asia	Pf7
2988	PH1453-C	Cambodia	AS-SE-E	2014	3D7_REF	Asia	Pf7
2989	PH1454-C	Cambodia	AS-SE-E	2014	C580Y	Asia	Pf7
2990	PH1477-C	Cambodia	AS-SE-E	2014	C580Y	Asia	Pf7
2991	PH1482-C	Cambodia	AS-SE-E	2014	3D7_REF	Asia	Pf7
2992	PH1484-C	Cambodia	AS-SE-E	2014	C580Y	Asia	Pf7
2993	PH1486-C	Cambodia	AS-SE-E	2014	C580Y	Asia	Pf7
2994	PH1487-C	Cambodia	AS-SE-E	2014	C580Y	Asia	Pf7
2995	PH1488-C	Cambodia	AS-SE-E	2014	C580Y	Asia	Pf7
2996	PH1489-C	Cambodia	AS-SE-E	2015	C580Y	Asia	Pf7
2997	PH1490-C	Cambodia	AS-SE-E	2015	3D7_REF	Asia	Pf7
2998	PH1491-C	Cambodia	AS-SE-E	2015	C580Y	Asia	Pf7
2999	PH1492-C	Cambodia	AS-SE-E	2015	C580Y	Asia	Pf7
3000	PH1493-C	Cambodia	AS-SE-E	2015	C580Y	Asia	Pf7
3001	PH1494-C	Cambodia	AS-SE-E	2015	3D7_REF	Asia	Pf7
3002	PH1495-C	Cambodia	AS-SE-E	2015	C580Y	Asia	Pf7
3003	PH1497-C	Cambodia	AS-SE-E	2015	C580Y	Asia	Pf7
3004	PH1498-C	Cambodia	AS-SE-E	2015	C580Y	Asia	Pf7
3005	PH1499-C	Cambodia	AS-SE-E	2015	C580Y	Asia	Pf7
3006	PH1500-C	Cambodia	AS-SE-E	2015	C580Y	Asia	Pf7
3007	PH1501-C	Cambodia	AS-SE-E	2015	C580Y	Asia	Pf7
3008	PH1502-C	Cambodia	AS-SE-E	2015	C580Y	Asia	Pf7
3009	PH1504-C	Cambodia	AS-SE-E	2015	C580Y	Asia	Pf7
3010	PH1506-C	Cambodia	AS-SE-E	2015	C580Y	Asia	Pf7
3011	PH1519-C	Cambodia	AS-SE-E	2014	C580Y	Asia	Pf7
3012	PH1529-C	Cambodia	AS-SE-E	2014	C580Y	Asia	Pf7
3013	PH1562-C	Cambodia	AS-SE-E	2014	C580Y	Asia	Pf7
3014	PH1564-C	Cambodia	AS-SE-E	2014	C580Y	Asia	Pf7
3015	PH1565-C	Cambodia	AS-SE-E	2014	C580Y	Asia	Pf7
3016	PH1566-C	Cambodia	AS-SE-E	2014	3D7_REF	Asia	Pf7
3017	PH1567-C	Cambodia	AS-SE-E	2014	C580Y	Asia	Pf7
3018	PH1568-C	Cambodia	AS-SE-E	2015	C580Y	Asia	Pf7
3019	PH1570-C	Cambodia	AS-SE-E	2015	3D7_REF	Asia	Pf7
3020	PH1571-C	Cambodia	AS-SE-E	2015	C580Y	Asia	Pf7
3021	PH1575-C	Cambodia	AS-SE-E	2014	3D7_REF	Asia	Pf7
3022	PH1577-C	Cambodia	AS-SE-E	2014	3D7_REF	Asia	Pf7
3023	PH1578-C	Cambodia	AS-SE-E	2014	3D7_REF	Asia	Pf7
3024	PH1580-C	Cambodia	AS-SE-E	2014	3D7_REF	Asia	Pf7
3025	PH1587-C	Cambodia	AS-SE-E	2014	3D7_REF	Asia	Pf7
3026	PH1589-C	Cambodia	AS-SE-E	2014	3D7_REF	Asia	Pf7
3027	PH1594-C	Cambodia	AS-SE-E	2014	3D7_REF	Asia	Pf7
3028	PH1596-C	Cambodia	AS-SE-E	2014	3D7_REF	Asia	Pf7
3029	PH1597-C	Cambodia	AS-SE-E	2014	3D7_REF	Asia	Pf7
3030	PH1602-C	Cambodia	AS-SE-E	2014	3D7_REF	Asia	Pf7
3031	PH1611-C	Cambodia	AS-SE-E	2014	3D7_REF	Asia	Pf7
3032	PH1614-C	Cambodia	AS-SE-E	2014	P553L	Asia	Pf7
3033	PH1615-C	Cambodia	AS-SE-E	2014	3D7_REF	Asia	Pf7
3034	PH1616-C	Cambodia	AS-SE-E	2014	3D7_REF	Asia	Pf7
3035	PH1623-C	Cambodia	AS-SE-E	2014	3D7_REF	Asia	Pf7
3036	PH1626-C	Cambodia	AS-SE-E	2014	3D7_REF	Asia	Pf7
3037	PH1628-C	Cambodia	AS-SE-E	2014	3D7_REF	Asia	Pf7
3038	PH1630-C	Cambodia	AS-SE-E	2014	3D7_REF	Asia	Pf7
3039	PH1634-C	Cambodia	AS-SE-E	2014	3D7_REF	Asia	Pf7
3040	PH1636-C	Cambodia	AS-SE-E	2014	3D7_REF	Asia	Pf7
3041	PH1638-C	Cambodia	AS-SE-E	2014	3D7_REF	Asia	Pf7
3042	PH1639-C	Cambodia	AS-SE-E	2014	3D7_REF	Asia	Pf7
3043	PH1643-C	Cambodia	AS-SE-E	2014	3D7_REF	Asia	Pf7
3044	PH1668-CW2	Cambodia	AS-SE-E	2015	3D7_REF	Asia	Pf7
3045	PH1669-CW2	Cambodia	AS-SE-E	2014	C580Y	Asia	Pf7
3046	PH1670-CW2	Cambodia	AS-SE-E	2014	C580Y	Asia	Pf7
3047	PH1671-CW2	Cambodia	AS-SE-E	2014	C580Y	Asia	Pf7
3048	PH1674-CW2	Cambodia	AS-SE-E	2014	C580Y	Asia	Pf7
3049	PH1675-CW2	Cambodia	AS-SE-E	2014	C580Y	Asia	Pf7
3050	PH1692-CW	Cambodia	AS-SE-E	2014	C580Y	Asia	Pf7
3051	PH1708-C	Cambodia	AS-SE-E	2016	C580Y	Asia	Pf7
3052	PH1709-C	Cambodia	AS-SE-E	2016	C580Y	Asia	Pf7
3053	PH1710-C	Cambodia	AS-SE-E	2016	C580Y	Asia	Pf7
3054	PH1711-C	Cambodia	AS-SE-E	2016	C580Y	Asia	Pf7
3055	PH1712-C	Cambodia	AS-SE-E	2016	C580Y	Asia	Pf7
3056	PH1713-C	Cambodia	AS-SE-E	2016	C580Y	Asia	Pf7
3057	PH1714-C	Cambodia	AS-SE-E	2016	C580Y	Asia	Pf7
3058	PH1715-C	Cambodia	AS-SE-E	2016	C580Y	Asia	Pf7
3059	PH1716-C	Cambodia	AS-SE-E	2016	C580Y	Asia	Pf7
3060	PH1717-C	Cambodia	AS-SE-E	2016	C580Y	Asia	Pf7
3061	PH1718-C	Cambodia	AS-SE-E	2016	C580Y	Asia	Pf7
3062	PH1719-C	Cambodia	AS-SE-E	2016	C580Y	Asia	Pf7
3063	PH1720-C	Cambodia	AS-SE-E	2016	C580Y	Asia	Pf7
3064	PH1721-C	Cambodia	AS-SE-E	2016	C580Y	Asia	Pf7
3065	PH1723-C	Cambodia	AS-SE-E	2016	C580Y	Asia	Pf7
3066	PH1729-C	Cambodia	AS-SE-E	2016	C580Y	Asia	Pf7
3067	PH1730-C	Cambodia	AS-SE-E	2016	C580Y	Asia	Pf7
3068	PH1731-C	Cambodia	AS-SE-E	2016	C580Y	Asia	Pf7
3069	PH1732-C	Cambodia	AS-SE-E	2016	C580Y	Asia	Pf7
3070	PH1733-C	Cambodia	AS-SE-E	2016	C580Y	Asia	Pf7
3071	PH1734-C	Cambodia	AS-SE-E	2016	3D7_REF	Asia	Pf7
3072	PH1735-C	Cambodia	AS-SE-E	2016	C580Y	Asia	Pf7
3073	PH1737-C	Cambodia	AS-SE-E	2016	3D7_REF	Asia	Pf7
3074	PH1738-C	Cambodia	AS-SE-E	2016	C580Y	Asia	Pf7
3075	PH1741-C	Cambodia	AS-SE-E	2016	C580Y	Asia	Pf7
3076	PH1742-C	Cambodia	AS-SE-E	2016	C580Y	Asia	Pf7
3077	PH1743-C	Cambodia	AS-SE-E	2016	C580Y	Asia	Pf7
3078	PH1744-C	Cambodia	AS-SE-E	2016	C580Y	Asia	Pf7
3079	PH1745-C	Cambodia	AS-SE-E	2016	3D7_REF	Asia	Pf7
3080	PH1746-C	Cambodia	AS-SE-E	2016	C580Y	Asia	Pf7
3081	PH1747-C	Cambodia	AS-SE-E	2016	C580Y	Asia	Pf7
3082	PH1748-C	Cambodia	AS-SE-E	2016	C580Y	Asia	Pf7
3083	PH1749-C	Cambodia	AS-SE-E	2016	C580Y	Asia	Pf7
3084	PH1750-C	Cambodia	AS-SE-E	2016	C580Y	Asia	Pf7
3085	PH1752-C	Cambodia	AS-SE-E	2016	C580Y	Asia	Pf7
3086	PH1754-C	Cambodia	AS-SE-E	2015	3D7_REF	Asia	Pf7
3087	PH1756-C	Cambodia	AS-SE-E	2015	C580Y	Asia	Pf7
3088	PH1759-C	Cambodia	AS-SE-E	2015	C580Y	Asia	Pf7
3089	PH1760-C	Cambodia	AS-SE-E	2015	C580Y	Asia	Pf7
3090	PH1764-C	Cambodia	AS-SE-E	2015	C580Y	Asia	Pf7
3091	PH1765-C	Cambodia	AS-SE-E	2015	C580Y	Asia	Pf7
3092	PH1766-C	Cambodia	AS-SE-E	2015	C580Y	Asia	Pf7
3093	PH1767-C	Cambodia	AS-SE-E	2015	C580Y	Asia	Pf7
3094	PH1768-C	Cambodia	AS-SE-E	2015	C580Y	Asia	Pf7
3095	PJ0129-Cx	Indonesia	OC	2011	3D7_REF	Asia	Pf7
3096	PJ0130-Cx	Indonesia	OC	2011	3D7_REF	Asia	Pf7
3097	PJ0133-C	Indonesia	OC	2011	3D7_REF	Asia	Pf7
3098	PJ0134-C	Indonesia	OC	2011	3D7_REF	Asia	Pf7
3099	PJ0135-Cx	Indonesia	OC	2011	3D7_REF	Asia	Pf7
3100	PJ0136-Cx	Indonesia	OC	2011	3D7_REF	Asia	Pf7
3101	PJ0137-Cx	Indonesia	OC	2011	3D7_REF	Asia	Pf7
3102	PJ0138-Cx	Indonesia	OC	2011	3D7_REF	Asia	Pf7
3103	PJ0140-C	Indonesia	OC	2011	3D7_REF	Asia	Pf7
3104	PJ0144-Cx	Indonesia	OC	2011	3D7_REF	Asia	Pf7
3105	PJ0146-Cx	Indonesia	OC	2011	3D7_REF	Asia	Pf7
3106	PJ0158-C	Indonesia	OC	2011	3D7_REF	Asia	Pf7
3107	PJ0160-C	Indonesia	OC	2011	3D7_REF	Asia	Pf7
3108	PJ0162-C	Indonesia	OC	2011	3D7_REF	Asia	Pf7
3109	PJ0163-C	Indonesia	OC	2011	3D7_REF	Asia	Pf7
3110	PJ0164-C	Indonesia	OC	2011	3D7_REF	Asia	Pf7
3111	PJ0168-C	Indonesia	OC	2013	3D7_REF	Asia	Pf7
3112	PJ0170-C	Indonesia	OC	2013	3D7_REF	Asia	Pf7
3113	PJ0171-C	Indonesia	OC	2013	3D7_REF	Asia	Pf7
3114	PJ0172-C	Indonesia	OC	2013	3D7_REF	Asia	Pf7
3115	PJ0173-C	Indonesia	OC	2014	3D7_REF	Asia	Pf7
3116	PJ0174-C	Indonesia	OC	2014	3D7_REF	Asia	Pf7
3117	PJ0175-C	Indonesia	OC	2014	3D7_REF	Asia	Pf7
3118	PJ0177-C	Indonesia	OC	2014	3D7_REF	Asia	Pf7
3119	PJ0178-C	Indonesia	OC	2014	3D7_REF	Asia	Pf7
3120	PJ0179-C	Indonesia	OC	2014	3D7_REF	Asia	Pf7
3121	PJ0180-C	Indonesia	OC	2014	3D7_REF	Asia	Pf7
3122	PJ0181-C	Indonesia	OC	2012	3D7_REF	Asia	Pf7
3123	PJ0183-C	Indonesia	OC	2012	3D7_REF	Asia	Pf7
3124	PJ0186-C	Indonesia	OC	2012	3D7_REF	Asia	Pf7
3125	PJ0189-C	Indonesia	OC	2012	3D7_REF	Asia	Pf7
3126	PJ0190-C	Indonesia	OC	2012	3D7_REF	Asia	Pf7
3127	PJ0192-C	Indonesia	OC	2013	3D7_REF	Asia	Pf7
3128	PJ0193-C	Indonesia	OC	2013	3D7_REF	Asia	Pf7
3129	PJ0194-C	Indonesia	OC	2013	3D7_REF	Asia	Pf7
3130	PJ0195-C	Indonesia	OC	2013	3D7_REF	Asia	Pf7
3131	PJ0196-C	Indonesia	OC	2014	3D7_REF	Asia	Pf7
3132	PJ0197-C	Indonesia	OC	2014	3D7_REF	Asia	Pf7
3133	PJ0198-C	Indonesia	OC	2014	3D7_REF	Asia	Pf7
3134	PJ0199-C	Indonesia	OC	2014	3D7_REF	Asia	Pf7
3135	PJ0200-C	Indonesia	OC	2014	3D7_REF	Asia	Pf7
3136	PJ0205-C	Indonesia	OC	2014	3D7_REF	Asia	Pf7
3137	PJ0206-C	Indonesia	OC	2014	3D7_REF	Asia	Pf7
3138	PJ0208-C	Indonesia	OC	2013	3D7_REF	Asia	Pf7
3139	PJ0210-C	Indonesia	OC	2013	3D7_REF	Asia	Pf7
3140	PJ0222-C	Indonesia	OC	2014	3D7_REF	Asia	Pf7
3141	PJ0223-C	Indonesia	OC	2014	3D7_REF	Asia	Pf7
3142	PJ0225-C	Indonesia	OC	2014	3D7_REF	Asia	Pf7
3143	PJ0230-C	Indonesia	OC	2012	3D7_REF	Asia	Pf7
3144	PJ0233-C	Indonesia	OC	2010	3D7_REF	Asia	Pf7
3145	PJ0234-C	Indonesia	OC	2011	3D7_REF	Asia	Pf7
3146	PJ0239-C	Indonesia	OC	2014	3D7_REF	Asia	Pf7
3147	PJ0241-C	Indonesia	OC	2014	3D7_REF	Asia	Pf7
3148	PJ0242-C	Indonesia	OC	2014	3D7_REF	Asia	Pf7
3149	PJ0243-C	Indonesia	OC	2014	3D7_REF	Asia	Pf7
3150	PJ0244-C	Indonesia	OC	2014	3D7_REF	Asia	Pf7
3151	PJ0245-C	Indonesia	OC	2014	3D7_REF	Asia	Pf7
3152	PJ0246-C	Indonesia	OC	2011	3D7_REF	Asia	Pf7
3153	PJ0247-C	Indonesia	OC	2014	3D7_REF	Asia	Pf7
3154	PJ0251-C	Indonesia	OC	2011	3D7_REF	Asia	Pf7
3155	PJ0252-C	Indonesia	OC	2011	3D7_REF	Asia	Pf7
3156	PJ0258-C	Indonesia	OC	2013	3D7_REF	Asia	Pf7
3157	PJ0259-C	Indonesia	OC	2014	3D7_REF	Asia	Pf7
3158	PJ0262-C	Indonesia	OC	2014	3D7_REF	Asia	Pf7
3159	PJ0263-C	Indonesia	OC	2014	3D7_REF	Asia	Pf7
3160	PJ0264-C	Indonesia	OC	2011	3D7_REF	Asia	Pf7
3161	PJ0265-C	Indonesia	OC	2014	3D7_REF	Asia	Pf7
3162	PJ0266-C	Indonesia	OC	2014	3D7_REF	Asia	Pf7
3163	PJ0267-C	Indonesia	OC	2014	3D7_REF	Asia	Pf7
3164	PJ0268-C	Indonesia	OC	2014	3D7_REF	Asia	Pf7
3165	PJ0269-C	Indonesia	OC	2014	3D7_REF	Asia	Pf7
3166	PJ0270-C	Indonesia	OC	2014	3D7_REF	Asia	Pf7
3167	PJ0271-C	Indonesia	OC	2012	3D7_REF	Asia	Pf7
3168	PJ0272-C	Indonesia	OC	2013	3D7_REF	Asia	Pf7
3169	PK0002-C	Burkina Faso	AF-W	2008	3D7_REF	Africa	Pf7
3170	PK0007-C	Burkina Faso	AF-W	2008	3D7_REF	Africa	Pf7
3171	PK0017-C	Burkina Faso	AF-W	2008	3D7_REF	Africa	Pf7
3172	PK0018-C	Burkina Faso	AF-W	2008	3D7_REF	Africa	Pf7
3173	PK0019-C	Burkina Faso	AF-W	2008	3D7_REF	Africa	Pf7
3174	PK0023-C	Burkina Faso	AF-W	2008	3D7_REF	Africa	Pf7
3175	PK0027-C	Burkina Faso	AF-W	2008	3D7_REF	Africa	Pf7
3176	PK0028-C	Burkina Faso	AF-W	2008	3D7_REF	Africa	Pf7
3177	PK0031-C	Burkina Faso	AF-W	2008	3D7_REF	Africa	Pf7
3178	PK0040-C	Burkina Faso	AF-W	2008	3D7_REF	Africa	Pf7
3179	PK0042-C	Burkina Faso	AF-W	2008	3D7_REF	Africa	Pf7
3180	PK0044-C	Burkina Faso	AF-W	2008	3D7_REF	Africa	Pf7
3181	PK0045-C	Burkina Faso	AF-W	2008	3D7_REF	Africa	Pf7
3182	PK0046-C	Burkina Faso	AF-W	2008	3D7_REF	Africa	Pf7
3183	PK0048-C	Burkina Faso	AF-W	2008	3D7_REF	Africa	Pf7
3184	PK0051-C	Burkina Faso	AF-W	2008	3D7_REF	Africa	Pf7
3185	PK0052-C	Burkina Faso	AF-W	2008	3D7_REF	Africa	Pf7
3186	PK0056-C	Burkina Faso	AF-W	2008	3D7_REF	Africa	Pf7
3187	PK0059-C	Burkina Faso	AF-W	2008	3D7_REF	Africa	Pf7
3188	PK0062-C	Burkina Faso	AF-W	2008	3D7_REF	Africa	Pf7
3189	PK0063-C	Burkina Faso	AF-W	2008	3D7_REF	Africa	Pf7
3190	PK0065-C	Burkina Faso	AF-W	2008	3D7_REF	Africa	Pf7
3191	PK0067-C	Burkina Faso	AF-W	2008	3D7_REF	Africa	Pf7
3192	PK0068-C	Burkina Faso	AF-W	2008	3D7_REF	Africa	Pf7
3193	PK0069-C	Burkina Faso	AF-W	2008	3D7_REF	Africa	Pf7
3194	PK0070-C	Burkina Faso	AF-W	2008	3D7_REF	Africa	Pf7
3195	PK0073-C	Burkina Faso	AF-W	2008	3D7_REF	Africa	Pf7
3196	PK0075-C	Burkina Faso	AF-W	2008	3D7_REF	Africa	Pf7
3197	PK0076-C	Burkina Faso	AF-W	2008	3D7_REF	Africa	Pf7
3198	PM0001-C	Mali	AF-W	2007	3D7_REF	Africa	Pf7
3199	PM0002-C	Mali	AF-W	2007	3D7_REF	Africa	Pf7
3200	PM0004-C	Mali	AF-W	2007	3D7_REF	Africa	Pf7
3201	PM0008-C	Mali	AF-W	2007	3D7_REF	Africa	Pf7
3202	PM0015-C	Mali	AF-W	2007	C532S	Africa	Pf7
3203	PM0017-C	Mali	AF-W	2007	3D7_REF	Africa	Pf7
3204	PM0020-C	Mali	AF-W	2007	3D7_REF	Africa	Pf7
3205	PM0021-C	Mali	AF-W	2007	3D7_REF	Africa	Pf7
3206	PM0022-C	Mali	AF-W	2007	3D7_REF	Africa	Pf7
3207	PM0023-C	Mali	AF-W	2007	3D7_REF	Africa	Pf7
3208	PM0026-C	Mali	AF-W	2007	3D7_REF	Africa	Pf7
3209	PM0034-C	Mali	AF-W	2007	3D7_REF	Africa	Pf7
3210	PM0036-C	Mali	AF-W	2007	3D7_REF	Africa	Pf7
3211	PM0037-C	Mali	AF-W	2007	3D7_REF	Africa	Pf7
3212	PM0039-C	Mali	AF-W	2007	3D7_REF	Africa	Pf7
3213	PM0040-C	Mali	AF-W	2007	3D7_REF	Africa	Pf7
3214	PM0042-C	Mali	AF-W	2007	3D7_REF	Africa	Pf7
3215	PM0047-C	Mali	AF-W	2007	3D7_REF	Africa	Pf7
3216	PM0048-C	Mali	AF-W	2007	3D7_REF	Africa	Pf7
3217	PM0049-C	Mali	AF-W	2007	3D7_REF	Africa	Pf7
3218	PM0058-C	Mali	AF-W	2007	3D7_REF	Africa	Pf7
3219	PM0062-C	Mali	AF-W	2007	3D7_REF	Africa	Pf7
3220	PM0063-C	Mali	AF-W	2007	3D7_REF	Africa	Pf7
3221	PM0068-C	Mali	AF-W	2007	3D7_REF	Africa	Pf7
3222	PM0071-C	Mali	AF-W	2007	3D7_REF	Africa	Pf7
3223	PM0074-C	Mali	AF-W	2007	3D7_REF	Africa	Pf7
3224	PM0076-C	Mali	AF-W	2007	3D7_REF	Africa	Pf7
3225	PM0083-C	Mali	AF-W	2007	3D7_REF	Africa	Pf7
3226	PM0086-C	Mali	AF-W	2007	3D7_REF	Africa	Pf7
3227	PM0087-C	Mali	AF-W	2007	3D7_REF	Africa	Pf7
3228	PM0090-C	Mali	AF-W	2007	3D7_REF	Africa	Pf7
3229	PM0096-C	Mali	AF-W	2007	3D7_REF	Africa	Pf7
3230	PM0097-C	Mali	AF-W	2007	3D7_REF	Africa	Pf7
3231	PM0098-C	Mali	AF-W	2007	3D7_REF	Africa	Pf7
3232	PM0113-C	Mali	AF-W	2007	3D7_REF	Africa	Pf7
3233	PM0114-C	Mali	AF-W	2007	3D7_REF	Africa	Pf7
3234	PM0115-C	Mali	AF-W	2007	3D7_REF	Africa	Pf7
3235	PM0117-C	Mali	AF-W	2007	3D7_REF	Africa	Pf7
3236	PM0124-C	Mali	AF-W	2007	3D7_REF	Africa	Pf7
3237	PM0127-C	Mali	AF-W	2007	3D7_REF	Africa	Pf7
3238	PM0129-C	Mali	AF-W	2007	3D7_REF	Africa	Pf7
3239	PM0132-C	Mali	AF-W	2007	3D7_REF	Africa	Pf7
3240	PM0133-C	Mali	AF-W	2007	3D7_REF	Africa	Pf7
3241	PM0136-C	Mali	AF-W	2007	3D7_REF	Africa	Pf7
3242	PM0138-C	Mali	AF-W	2007	3D7_REF	Africa	Pf7
3243	PM0142-C	Mali	AF-W	2007	3D7_REF	Africa	Pf7
3244	PM0144-C	Mali	AF-W	2007	3D7_REF	Africa	Pf7
3245	PM0145-C	Mali	AF-W	2007	3D7_REF	Africa	Pf7
3246	PM0146-C	Mali	AF-W	2007	3D7_REF	Africa	Pf7
3247	PM0152-C	Mali	AF-W	2007	3D7_REF	Africa	Pf7
3248	PM0153-C	Mali	AF-W	2007	3D7_REF	Africa	Pf7
3249	PM0156-C	Mali	AF-W	2007	3D7_REF	Africa	Pf7
3250	PM0157-C	Mali	AF-W	2007	3D7_REF	Africa	Pf7
3251	PM0159-C	Mali	AF-W	2007	3D7_REF	Africa	Pf7
3252	PM0160-C	Mali	AF-W	2007	3D7_REF	Africa	Pf7
3253	PM0182-C	Mali	AF-W	2013	3D7_REF	Africa	Pf7
3254	PM0183-C	Mali	AF-W	2013	3D7_REF	Africa	Pf7
3255	PM0185-C	Mali	AF-W	2013	3D7_REF	Africa	Pf7
3256	PM0186-C	Mali	AF-W	2013	3D7_REF	Africa	Pf7
3257	PM0188-C	Mali	AF-W	2013	3D7_REF	Africa	Pf7
3258	PM0190-C	Mali	AF-W	2013	3D7_REF	Africa	Pf7
3259	PM0191-C	Mali	AF-W	2013	3D7_REF	Africa	Pf7
3260	PM0192-C	Mali	AF-W	2013	3D7_REF	Africa	Pf7
3261	PM0196-C	Mali	AF-W	2013	3D7_REF	Africa	Pf7
3262	PM0198-C	Mali	AF-W	2013	3D7_REF	Africa	Pf7
3263	PM0199-C	Mali	AF-W	2013	3D7_REF	Africa	Pf7
3264	PM0200-C	Mali	AF-W	2013	3D7_REF	Africa	Pf7
3265	PM0203-C	Mali	AF-W	2013	3D7_REF	Africa	Pf7
3266	PM0204-C	Mali	AF-W	2013	3D7_REF	Africa	Pf7
3267	PM0208-C	Mali	AF-W	2013	3D7_REF	Africa	Pf7
3268	PM0209-C	Mali	AF-W	2013	3D7_REF	Africa	Pf7
3269	PM0212-C	Mali	AF-W	2013	3D7_REF	Africa	Pf7
3270	PM0213-C	Mali	AF-W	2013	3D7_REF	Africa	Pf7
3271	PM0215-C	Mali	AF-W	2013	3D7_REF	Africa	Pf7
3272	PM0216-C	Mali	AF-W	2013	3D7_REF	Africa	Pf7
3273	PM0218-C	Mali	AF-W	2013	3D7_REF	Africa	Pf7
3274	PM0220-C	Mali	AF-W	2013	A578S	Africa	Pf7
3275	PM0221-C	Mali	AF-W	2013	3D7_REF	Africa	Pf7
3276	PM0222-C	Mali	AF-W	2013	3D7_REF	Africa	Pf7
3277	PM0223-C	Mali	AF-W	2013	3D7_REF	Africa	Pf7
3278	PM0224-C	Mali	AF-W	2013	3D7_REF	Africa	Pf7
3279	PM0227-C	Mali	AF-W	2013	3D7_REF	Africa	Pf7
3280	PM0229-C	Mali	AF-W	2013	3D7_REF	Africa	Pf7
3281	PM0231-C	Mali	AF-W	2013	3D7_REF	Africa	Pf7
3282	PM0232-C	Mali	AF-W	2013	3D7_REF	Africa	Pf7
3283	PM0233-C	Mali	AF-W	2013	3D7_REF	Africa	Pf7
3284	PM0234-C	Mali	AF-W	2013	3D7_REF	Africa	Pf7
3285	PM0235-C	Mali	AF-W	2013	3D7_REF	Africa	Pf7
3286	PM0236-C	Mali	AF-W	2013	3D7_REF	Africa	Pf7
3287	PM0238-C	Mali	AF-W	2013	3D7_REF	Africa	Pf7
3288	PM0240-C	Mali	AF-W	2013	3D7_REF	Africa	Pf7
3289	PM0241-C	Mali	AF-W	2013	3D7_REF	Africa	Pf7
3290	PM0242-C	Mali	AF-W	2013	3D7_REF	Africa	Pf7
3291	PM0244-C	Mali	AF-W	2013	3D7_REF	Africa	Pf7
3292	PM0247-C	Mali	AF-W	2013	3D7_REF	Africa	Pf7
3293	PM0248-C	Mali	AF-W	2013	3D7_REF	Africa	Pf7
3294	PM0249-C	Mali	AF-W	2013	3D7_REF	Africa	Pf7
3295	PM0250-C	Mali	AF-W	2013	3D7_REF	Africa	Pf7
3296	PM0252-C	Mali	AF-W	2013	3D7_REF	Africa	Pf7
3297	PM0253-C	Mali	AF-W	2013	3D7_REF	Africa	Pf7
3298	PM0255-C	Mali	AF-W	2013	3D7_REF	Africa	Pf7
3299	PM0256-C	Mali	AF-W	2013	3D7_REF	Africa	Pf7
3300	PM0257-C	Mali	AF-W	2013	3D7_REF	Africa	Pf7
3301	PM0258-C	Mali	AF-W	2013	3D7_REF	Africa	Pf7
3302	PM0259-C	Mali	AF-W	2013	3D7_REF	Africa	Pf7
3303	PM0261-C	Mali	AF-W	2013	3D7_REF	Africa	Pf7
3304	PM0262-C	Mali	AF-W	2013	3D7_REF	Africa	Pf7
3305	PM0264-C	Mali	AF-W	2013	3D7_REF	Africa	Pf7
3306	PM0265-C	Mali	AF-W	2013	3D7_REF	Africa	Pf7
3307	PM0266-C	Mali	AF-W	2013	3D7_REF	Africa	Pf7
3308	PM0267-C	Mali	AF-W	2013	G665S	Africa	Pf7
3309	PM0269-C	Mali	AF-W	2013	3D7_REF	Africa	Pf7
3310	PM0273-C	Mali	AF-W	2013	3D7_REF	Africa	Pf7
3311	PM0274-C	Mali	AF-W	2013	3D7_REF	Africa	Pf7
3312	PM0276-C	Mali	AF-W	2013	3D7_REF	Africa	Pf7
3313	PM0278-C	Mali	AF-W	2013	3D7_REF	Africa	Pf7
3314	PM0279-C	Mali	AF-W	2013	3D7_REF	Africa	Pf7
3315	PM0281-C	Mali	AF-W	2013	3D7_REF	Africa	Pf7
3316	PM0282-C	Mali	AF-W	2013	3D7_REF	Africa	Pf7
3317	PM0283-C	Mali	AF-W	2013	3D7_REF	Africa	Pf7
3318	PM0290-C	Mali	AF-W	2013	3D7_REF	Africa	Pf7
3319	PM0293-C	Mali	AF-W	2013	3D7_REF	Africa	Pf7
3320	PM0295-C	Mali	AF-W	2013	3D7_REF	Africa	Pf7
3321	PM0296-C	Mali	AF-W	2013	3D7_REF	Africa	Pf7
3322	PM0297-C	Mali	AF-W	2013	3D7_REF	Africa	Pf7
3323	PM0299-C	Mali	AF-W	2013	3D7_REF	Africa	Pf7
3324	PM0301-C	Mali	AF-W	2013	3D7_REF	Africa	Pf7
3325	PM0302-C	Mali	AF-W	2013	3D7_REF	Africa	Pf7
3326	PM0303-C	Mali	AF-W	2013	3D7_REF	Africa	Pf7
3327	PM0305-C	Mali	AF-W	2013	3D7_REF	Africa	Pf7
3328	PM0306-C	Mali	AF-W	2013	3D7_REF	Africa	Pf7
3329	PM0307-C	Mali	AF-W	2013	3D7_REF	Africa	Pf7
3330	PM0309-C	Mali	AF-W	2013	3D7_REF	Africa	Pf7
3331	PM0310-C	Mali	AF-W	2013	3D7_REF	Africa	Pf7
3332	PM0311-C	Mali	AF-W	2013	3D7_REF	Africa	Pf7
3333	PM0313-C	Mali	AF-W	2013	3D7_REF	Africa	Pf7
3334	PM0315-C	Mali	AF-W	2013	3D7_REF	Africa	Pf7
3335	PM0316-C	Mali	AF-W	2013	3D7_REF	Africa	Pf7
3336	PM0317-C	Mali	AF-W	2013	3D7_REF	Africa	Pf7
3337	PM0318-C	Mali	AF-W	2013	A578S	Africa	Pf7
3338	PM0319-C	Mali	AF-W	2013	3D7_REF	Africa	Pf7
3339	PM0320-C	Mali	AF-W	2013	3D7_REF	Africa	Pf7
3340	PM0321-C	Mali	AF-W	2013	3D7_REF	Africa	Pf7
3341	PM0322-C	Mali	AF-W	2013	3D7_REF	Africa	Pf7
3342	PM0323-C	Mali	AF-W	2014	3D7_REF	Africa	Pf7
3343	PM0324-C	Mali	AF-W	2014	3D7_REF	Africa	Pf7
3344	PM0325-C	Mali	AF-W	2014	3D7_REF	Africa	Pf7
3345	PM0327-C	Mali	AF-W	2013	3D7_REF	Africa	Pf7
3346	PM0328-C	Mali	AF-W	2013	3D7_REF	Africa	Pf7
3347	PM0331-C	Mali	AF-W	2013	3D7_REF	Africa	Pf7
3348	PM0333-C	Mali	AF-W	2013	3D7_REF	Africa	Pf7
3349	PM0335-C	Mali	AF-W	2013	3D7_REF	Africa	Pf7
3350	PM0336-C	Mali	AF-W	2013	3D7_REF	Africa	Pf7
3351	PM0340-C	Mali	AF-W	2013	3D7_REF	Africa	Pf7
3352	PM0341-C	Mali	AF-W	2013	3D7_REF	Africa	Pf7
3353	PM0342-C	Mali	AF-W	2013	3D7_REF	Africa	Pf7
3354	PM0343-C	Mali	AF-W	2013	3D7_REF	Africa	Pf7
3355	PM0344-C	Mali	AF-W	2013	3D7_REF	Africa	Pf7
3356	PM0346-C	Mali	AF-W	2013	3D7_REF	Africa	Pf7
3357	PM0349-C	Mali	AF-W	2013	3D7_REF	Africa	Pf7
3358	PM0350-C	Mali	AF-W	2013	3D7_REF	Africa	Pf7
3359	PM0357-C	Mali	AF-W	2013	3D7_REF	Africa	Pf7
3360	PM0358-C	Mali	AF-W	2013	3D7_REF	Africa	Pf7
3361	PM0359-C	Mali	AF-W	2012	3D7_REF	Africa	Pf7
3362	PM0361-C	Mali	AF-W	2013	3D7_REF	Africa	Pf7
3363	PM0363-C	Mali	AF-W	2013	3D7_REF	Africa	Pf7
3364	PM0364-C	Mali	AF-W	2013	3D7_REF	Africa	Pf7
3365	PM0365-C	Mali	AF-W	2013	3D7_REF	Africa	Pf7
3366	PM0366-C	Mali	AF-W	2013	3D7_REF	Africa	Pf7
3367	PM0367-C	Mali	AF-W	2013	3D7_REF	Africa	Pf7
3368	PM0368-C	Mali	AF-W	2013	3D7_REF	Africa	Pf7
3369	PM0372-C	Mali	AF-W	2013	3D7_REF	Africa	Pf7
3370	PM0374-C	Mali	AF-W	2013	3D7_REF	Africa	Pf7
3371	PM0375-C	Mali	AF-W	2013	A578S	Africa	Pf7
3372	PM0377-C	Mali	AF-W	2013	3D7_REF	Africa	Pf7
3373	PM0378-C	Mali	AF-W	2013	3D7_REF	Africa	Pf7
3374	PM0379-C	Mali	AF-W	2013	3D7_REF	Africa	Pf7
3375	PM0380-C	Mali	AF-W	2013	3D7_REF	Africa	Pf7
3376	PM0381-C	Mali	AF-W	2013	3D7_REF	Africa	Pf7
3377	PM0382-C	Mali	AF-W	2013	3D7_REF	Africa	Pf7
3378	PM0385-C	Mali	AF-W	2013	3D7_REF	Africa	Pf7
3379	PM0391-C	Mali	AF-W	2013	3D7_REF	Africa	Pf7
3380	PM0392-C	Mali	AF-W	2013	3D7_REF	Africa	Pf7
3381	PM0393-C	Mali	AF-W	2013	3D7_REF	Africa	Pf7
3382	PM0395-C	Mali	AF-W	2013	3D7_REF	Africa	Pf7
3383	PM0397-C	Mali	AF-W	2013	3D7_REF	Africa	Pf7
3384	PM0398-C	Mali	AF-W	2013	3D7_REF	Africa	Pf7
3385	PM0400-C	Mali	AF-W	2013	3D7_REF	Africa	Pf7
3386	PM0403-C	Mali	AF-W	2013	3D7_REF	Africa	Pf7
3387	PM0405-C	Mali	AF-W	2013	3D7_REF	Africa	Pf7
3388	PM0406-C	Mali	AF-W	2013	3D7_REF	Africa	Pf7
3389	PM0408-C	Mali	AF-W	2013	3D7_REF	Africa	Pf7
3390	PM0410-C	Mali	AF-W	2013	3D7_REF	Africa	Pf7
3391	PM0411-C	Mali	AF-W	2013	3D7_REF	Africa	Pf7
3392	PM0412-C	Mali	AF-W	2013	3D7_REF	Africa	Pf7
3393	PM0414-C	Mali	AF-W	2013	3D7_REF	Africa	Pf7
3394	PM0415-C	Mali	AF-W	2013	3D7_REF	Africa	Pf7
3395	PM0418-C	Mali	AF-W	2013	3D7_REF	Africa	Pf7
3396	PM0420-C	Mali	AF-W	2013	3D7_REF	Africa	Pf7
3397	PM0422-C	Mali	AF-W	2013	3D7_REF	Africa	Pf7
3398	PM0423-C	Mali	AF-W	2013	3D7_REF	Africa	Pf7
3399	PM0424-C	Mali	AF-W	2012	3D7_REF	Africa	Pf7
3400	PM0425-C	Mali	AF-W	2013	3D7_REF	Africa	Pf7
3401	PM0428-C	Mali	AF-W	2013	3D7_REF	Africa	Pf7
3402	PM0429-C	Mali	AF-W	2013	3D7_REF	Africa	Pf7
3403	PM0432-C	Mali	AF-W	2013	3D7_REF	Africa	Pf7
3404	PM0433-C	Mali	AF-W	2013	3D7_REF	Africa	Pf7
3405	PM0434-C	Mali	AF-W	2013	3D7_REF	Africa	Pf7
3406	PM0435-C	Mali	AF-W	2013	3D7_REF	Africa	Pf7
3407	PM0436-C	Mali	AF-W	2013	3D7_REF	Africa	Pf7
3408	PM0437-C	Mali	AF-W	2013	3D7_REF	Africa	Pf7
3409	PM0438-C	Mali	AF-W	2013	3D7_REF	Africa	Pf7
3410	PM0440-C	Mali	AF-W	2013	3D7_REF	Africa	Pf7
3411	PM0441-C	Mali	AF-W	2013	3D7_REF	Africa	Pf7
3412	PM0442-C	Mali	AF-W	2013	3D7_REF	Africa	Pf7
3413	PM0445-C	Mali	AF-W	2013	V589I	Africa	Pf7
3414	PM0446-C	Mali	AF-W	2013	3D7_REF	Africa	Pf7
3415	PM0447-C	Mali	AF-W	2013	3D7_REF	Africa	Pf7
3416	PM0448-C	Mali	AF-W	2013	3D7_REF	Africa	Pf7
3417	PM0449-C	Mali	AF-W	2013	3D7_REF	Africa	Pf7
3418	PM0451-C	Mali	AF-W	2013	3D7_REF	Africa	Pf7
3419	PM0452-C	Mali	AF-W	2013	3D7_REF	Africa	Pf7
3420	PM0454-C	Mali	AF-W	2013	3D7_REF	Africa	Pf7
3421	PM0455-C	Mali	AF-W	2013	3D7_REF	Africa	Pf7
3422	PM0456-C	Mali	AF-W	2013	3D7_REF	Africa	Pf7
3423	PM0457-C	Mali	AF-W	2013	3D7_REF	Africa	Pf7
3424	PM0458-C	Mali	AF-W	2013	3D7_REF	Africa	Pf7
3425	PM0459-C	Mali	AF-W	2013	3D7_REF	Africa	Pf7
3426	PM0460-C	Mali	AF-W	2013	3D7_REF	Africa	Pf7
3427	PM0461-C	Mali	AF-W	2013	3D7_REF	Africa	Pf7
3428	PM0463-C	Mali	AF-W	2013	3D7_REF	Africa	Pf7
3429	PM0464-C	Mali	AF-W	2013	3D7_REF	Africa	Pf7
3430	PM0467-C	Mali	AF-W	2013	3D7_REF	Africa	Pf7
3431	PM0468-C	Mali	AF-W	2013	3D7_REF	Africa	Pf7
3432	PM0469-C	Mali	AF-W	2013	3D7_REF	Africa	Pf7
3433	PM0470-C	Mali	AF-W	2013	3D7_REF	Africa	Pf7
3434	PM0472-C	Mali	AF-W	2013	3D7_REF	Africa	Pf7
3435	PM0473-C	Mali	AF-W	2013	3D7_REF	Africa	Pf7
3436	PM0476-C	Mali	AF-W	2013	3D7_REF	Africa	Pf7
3437	PM0478-C	Mali	AF-W	2013	3D7_REF	Africa	Pf7
3438	PM0479-Cx	Mali	AF-W	2013	3D7_REF	Africa	Pf7
3439	PM0480-C	Mali	AF-W	2013	3D7_REF	Africa	Pf7
3440	PM0481-C	Mali	AF-W	2013	3D7_REF	Africa	Pf7
3441	PM0482-C	Mali	AF-W	2013	3D7_REF	Africa	Pf7
3442	PM0485-C	Mali	AF-W	2013	3D7_REF	Africa	Pf7
3443	PM0487-C	Mali	AF-W	2013	3D7_REF	Africa	Pf7
3444	PM0489-C	Mali	AF-W	2013	3D7_REF	Africa	Pf7
3445	PM0490-C	Mali	AF-W	2013	3D7_REF	Africa	Pf7
3446	PM0491-C	Mali	AF-W	2013	3D7_REF	Africa	Pf7
3447	PM0492-C	Mali	AF-W	2013	3D7_REF	Africa	Pf7
3448	PM0493-C	Mali	AF-W	2013	3D7_REF	Africa	Pf7
3449	PM0494-C	Mali	AF-W	2013	3D7_REF	Africa	Pf7
3450	PM0495-C	Mali	AF-W	2013	3D7_REF	Africa	Pf7
3451	PM0496-C	Mali	AF-W	2013	3D7_REF	Africa	Pf7
3452	PM0497-C	Mali	AF-W	2013	3D7_REF	Africa	Pf7
3453	PM0498-C	Mali	AF-W	2013	3D7_REF	Africa	Pf7
3454	PM0500-C	Mali	AF-W	2013	3D7_REF	Africa	Pf7
3455	PM0503-C	Mali	AF-W	2013	3D7_REF	Africa	Pf7
3456	PM0504-C	Mali	AF-W	2013	3D7_REF	Africa	Pf7
3457	PM0505-C	Mali	AF-W	2013	3D7_REF	Africa	Pf7
3458	PM0510-C	Mali	AF-W	2013	3D7_REF	Africa	Pf7
3459	PM0511-C	Mali	AF-W	2013	3D7_REF	Africa	Pf7
3460	PM0512-C	Mali	AF-W	2013	3D7_REF	Africa	Pf7
3461	PM0513-C	Mali	AF-W	2013	3D7_REF	Africa	Pf7
3462	PM0514-C	Mali	AF-W	2013	3D7_REF	Africa	Pf7
3463	PM0518-C	Mali	AF-W	2013	3D7_REF	Africa	Pf7
3464	PM0519-CW	Mali	AF-W	2013	3D7_REF	Africa	Pf7
3465	PM0520-CW	Mali	AF-W	2013	3D7_REF	Africa	Pf7
3466	PM0522-CW	Mali	AF-W	2013	3D7_REF	Africa	Pf7
3467	PM0524-CW	Mali	AF-W	2013	3D7_REF	Africa	Pf7
3468	PM0525-CW	Mali	AF-W	2013	3D7_REF	Africa	Pf7
3469	PM0526-CW	Mali	AF-W	2013	3D7_REF	Africa	Pf7
3470	PM0528-CW	Mali	AF-W	2013	3D7_REF	Africa	Pf7
3471	PM0529-C	Mali	AF-W	2013	3D7_REF	Africa	Pf7
3472	PM0530-CW	Mali	AF-W	2013	3D7_REF	Africa	Pf7
3473	PM0531-CW	Mali	AF-W	2013	3D7_REF	Africa	Pf7
3474	PM0532-CW	Mali	AF-W	2013	3D7_REF	Africa	Pf7
3475	PM0533-CW	Mali	AF-W	2013	3D7_REF	Africa	Pf7
3476	PM0534-CW	Mali	AF-W	2013	3D7_REF	Africa	Pf7
3477	PM0535-C	Mali	AF-W	2013	3D7_REF	Africa	Pf7
3478	PM0536-CW	Mali	AF-W	2013	3D7_REF	Africa	Pf7
3479	PM0537-CW	Mali	AF-W	2013	3D7_REF	Africa	Pf7
3480	PM0538-CW	Mali	AF-W	2013	3D7_REF	Africa	Pf7
3481	PM0539-CW	Mali	AF-W	2013	3D7_REF	Africa	Pf7
3482	PM0540-CW	Mali	AF-W	2013	3D7_REF	Africa	Pf7
3483	PM0541-CW	Mali	AF-W	2013	3D7_REF	Africa	Pf7
3484	PM0542-CW	Mali	AF-W	2013	3D7_REF	Africa	Pf7
3485	PM0543-CW	Mali	AF-W	2013	3D7_REF	Africa	Pf7
3486	PM0544-C	Mali	AF-W	2013	3D7_REF	Africa	Pf7
3487	PM0545-CW	Mali	AF-W	2013	3D7_REF	Africa	Pf7
3488	PM0546-CW	Mali	AF-W	2013	3D7_REF	Africa	Pf7
3489	PM0547-CW	Mali	AF-W	2013	3D7_REF	Africa	Pf7
3490	PM0549-CW	Mali	AF-W	2013	3D7_REF	Africa	Pf7
3491	PM0550-CW	Mali	AF-W	2013	3D7_REF	Africa	Pf7
3492	PM0551-CW	Mali	AF-W	2013	3D7_REF	Africa	Pf7
3493	PM0554-CW	Mali	AF-W	2013	3D7_REF	Africa	Pf7
3494	PM0555-CW	Mali	AF-W	2013	3D7_REF	Africa	Pf7
3495	PM0556-CW	Mali	AF-W	2013	3D7_REF	Africa	Pf7
3496	PM0557-CW	Mali	AF-W	2013	3D7_REF	Africa	Pf7
3497	PM0558-CW	Mali	AF-W	2013	3D7_REF	Africa	Pf7
3498	PM0559-CW	Mali	AF-W	2013	S522C	Africa	Pf7
3499	PM0560-CW	Mali	AF-W	2013	3D7_REF	Africa	Pf7
3500	PM0561-CW	Mali	AF-W	2013	3D7_REF	Africa	Pf7
3501	PM0562-CW	Mali	AF-W	2013	3D7_REF	Africa	Pf7
3502	PM0564-CW	Mali	AF-W	2013	3D7_REF	Africa	Pf7
3503	PM0565-C	Mali	AF-W	2014	3D7_REF	Africa	Pf7
3504	PM0566-C	Mali	AF-W	2014	3D7_REF	Africa	Pf7
3505	PM0567-C	Mali	AF-W	2014	3D7_REF	Africa	Pf7
3506	PM0568-C	Mali	AF-W	2014	3D7_REF	Africa	Pf7
3507	PM0569-C	Mali	AF-W	2014	3D7_REF	Africa	Pf7
3508	PM0570-C	Mali	AF-W	2014	3D7_REF	Africa	Pf7
3509	PM0571-C	Mali	AF-W	2014	3D7_REF	Africa	Pf7
3510	PM0573-C	Mali	AF-W	2014	3D7_REF	Africa	Pf7
3511	PM0574-C	Mali	AF-W	2014	3D7_REF	Africa	Pf7
3512	PM0575-C	Mali	AF-W	2014	3D7_REF	Africa	Pf7
3513	PM0577-C	Mali	AF-W	2014	3D7_REF	Africa	Pf7
3514	PM0579-C	Mali	AF-W	2014	3D7_REF	Africa	Pf7
3515	PM0580-C	Mali	AF-W	2014	3D7_REF	Africa	Pf7
3516	PM0582-C	Mali	AF-W	2014	3D7_REF	Africa	Pf7
3517	PM0583-C	Mali	AF-W	2014	3D7_REF	Africa	Pf7
3518	PM0584-C	Mali	AF-W	2014	3D7_REF	Africa	Pf7
3519	PM0585-C	Mali	AF-W	2014	3D7_REF	Africa	Pf7
3520	PM0586-C	Mali	AF-W	2014	3D7_REF	Africa	Pf7
3521	PM0588-C	Mali	AF-W	2014	3D7_REF	Africa	Pf7
3522	PM0589-C	Mali	AF-W	2014	3D7_REF	Africa	Pf7
3523	PM0590-C	Mali	AF-W	2014	E596G	Africa	Pf7
3524	PM0591-C	Mali	AF-W	2014	3D7_REF	Africa	Pf7
3525	PM0592-C	Mali	AF-W	2014	3D7_REF	Africa	Pf7
3526	PM0593-C	Mali	AF-W	2014	3D7_REF	Africa	Pf7
3527	PM0594-C	Mali	AF-W	2014	3D7_REF	Africa	Pf7
3528	PM0595-C	Mali	AF-W	2014	3D7_REF	Africa	Pf7
3529	PM0598-C	Mali	AF-W	2014	3D7_REF	Africa	Pf7
3530	PM0599-C	Mali	AF-W	2014	3D7_REF	Africa	Pf7
3531	PM0600-C	Mali	AF-W	2014	3D7_REF	Africa	Pf7
3532	PM0601-C	Mali	AF-W	2014	3D7_REF	Africa	Pf7
3533	PM0602-C	Mali	AF-W	2014	3D7_REF	Africa	Pf7
3534	PM0603-C	Mali	AF-W	2014	3D7_REF	Africa	Pf7
3535	PM0604-C	Mali	AF-W	2014	3D7_REF	Africa	Pf7
3536	PM0605-C	Mali	AF-W	2014	3D7_REF	Africa	Pf7
3537	PM0606-C	Mali	AF-W	2014	3D7_REF	Africa	Pf7
3538	PM0607-C	Mali	AF-W	2014	3D7_REF	Africa	Pf7
3539	PM0608-C	Mali	AF-W	2014	3D7_REF	Africa	Pf7
3540	PM0609-C	Mali	AF-W	2014	3D7_REF	Africa	Pf7
3541	PM0610-C	Mali	AF-W	2014	3D7_REF	Africa	Pf7
3542	PM0611-C	Mali	AF-W	2014	3D7_REF	Africa	Pf7
3543	PM0612-C	Mali	AF-W	2014	3D7_REF	Africa	Pf7
3544	PM0613-C	Mali	AF-W	2014	3D7_REF	Africa	Pf7
3545	PM0695-CW	Mali	AF-W	2014	3D7_REF	Africa	Pf7
3546	PM0696-CW	Mali	AF-W	2014	3D7_REF	Africa	Pf7
3547	PM0704-CW	Mali	AF-W	2014	3D7_REF	Africa	Pf7
3548	PM0705-CW	Mali	AF-W	2014	3D7_REF	Africa	Pf7
3549	PM0713-CW	Mali	AF-W	2014	3D7_REF	Africa	Pf7
3550	PM0714-CW	Mali	AF-W	2014	3D7_REF	Africa	Pf7
3551	PM0716-CW	Mali	AF-W	2014	3D7_REF	Africa	Pf7
3552	PM0718-CW	Mali	AF-W	2014	3D7_REF	Africa	Pf7
3553	PM0719-CW	Mali	AF-W	2014	3D7_REF	Africa	Pf7
3554	PM0723-CW	Mali	AF-W	2014	3D7_REF	Africa	Pf7
3555	PM0724-CW	Mali	AF-W	2014	3D7_REF	Africa	Pf7
3556	PM0725-CW	Mali	AF-W	2014	3D7_REF	Africa	Pf7
3557	PM0727-CW	Mali	AF-W	2014	3D7_REF	Africa	Pf7
3558	PM0738-CW	Mali	AF-W	2014	3D7_REF	Africa	Pf7
3559	PM0739-CW	Mali	AF-W	2014	3D7_REF	Africa	Pf7
3560	PM0744-CW	Mali	AF-W	2014	3D7_REF	Africa	Pf7
3561	PM0746-CW	Mali	AF-W	2014	3D7_REF	Africa	Pf7
3562	PM0752-CW	Mali	AF-W	2014	3D7_REF	Africa	Pf7
3563	PM0753-CW	Mali	AF-W	2014	3D7_REF	Africa	Pf7
3564	PM0758-CW	Mali	AF-W	2014	3D7_REF	Africa	Pf7
3565	PM0763-CW	Mali	AF-W	2014	3D7_REF	Africa	Pf7
3566	PM0766-CW	Mali	AF-W	2014	3D7_REF	Africa	Pf7
3567	PM0769-CW	Mali	AF-W	2014	3D7_REF	Africa	Pf7
3568	PM0772-CW	Mali	AF-W	2014	3D7_REF	Africa	Pf7
3569	PM0775-CW	Mali	AF-W	2014	3D7_REF	Africa	Pf7
3570	PM0776-CW	Mali	AF-W	2014	3D7_REF	Africa	Pf7
3571	PM0777-CW	Mali	AF-W	2014	3D7_REF	Africa	Pf7
3572	PM0782-CW	Mali	AF-W	2014	3D7_REF	Africa	Pf7
3573	PM0788-CW	Mali	AF-W	2014	3D7_REF	Africa	Pf7
3574	PM0791-CW	Mali	AF-W	2014	3D7_REF	Africa	Pf7
3575	PM0794-CW	Mali	AF-W	2014	3D7_REF	Africa	Pf7
3576	PM0801-CW	Mali	AF-W	2014	3D7_REF	Africa	Pf7
3577	PM0802-CW	Mali	AF-W	2014	3D7_REF	Africa	Pf7
3578	PM0803-CW	Mali	AF-W	2014	3D7_REF	Africa	Pf7
3579	PM0804-C	Mali	AF-W	2016	3D7_REF	Africa	Pf7
3580	PM0805-C	Mali	AF-W	2016	3D7_REF	Africa	Pf7
3581	PM0807-C	Mali	AF-W	2016	3D7_REF	Africa	Pf7
3582	PM0808-C	Mali	AF-W	2016	3D7_REF	Africa	Pf7
3583	PM0811-C	Mali	AF-W	2016	3D7_REF	Africa	Pf7
3584	PN0003-C	Papua New Guinea	OC	2008	3D7_REF	Oceania	Pf7
3585	PN0004-C	Papua New Guinea	OC	2008	3D7_REF	Oceania	Pf7
3586	PN0005-C	Papua New Guinea	OC	2008	3D7_REF	Oceania	Pf7
3587	PN0006-C	Papua New Guinea	OC	2008	3D7_REF	Oceania	Pf7
3588	PN0007-C	Papua New Guinea	OC	2008	3D7_REF	Oceania	Pf7
3589	PN0008-C	Papua New Guinea	OC	2008	3D7_REF	Oceania	Pf7
3590	PN0010-C	Papua New Guinea	OC	2008	3D7_REF	Oceania	Pf7
3591	PN0011-C	Papua New Guinea	OC	2008	3D7_REF	Oceania	Pf7
3592	PN0012-C	Papua New Guinea	OC	2008	3D7_REF	Oceania	Pf7
3593	PN0014-C	Papua New Guinea	OC	2008	3D7_REF	Oceania	Pf7
3594	PN0015-C	Papua New Guinea	OC	2008	3D7_REF	Oceania	Pf7
3595	PN0019-C	Papua New Guinea	OC	2008	3D7_REF	Oceania	Pf7
3596	PN0020-C	Papua New Guinea	OC	2008	3D7_REF	Oceania	Pf7
3597	PN0022-C	Papua New Guinea	OC	2008	3D7_REF	Oceania	Pf7
3598	PN0023-C	Papua New Guinea	OC	2008	3D7_REF	Oceania	Pf7
3599	PN0025-C	Papua New Guinea	OC	2008	3D7_REF	Oceania	Pf7
3600	PN0031-C	Papua New Guinea	OC	2008	3D7_REF	Oceania	Pf7
3601	PN0032-C	Papua New Guinea	OC	2008	3D7_REF	Oceania	Pf7
3602	PN0037-C	Papua New Guinea	OC	2008	3D7_REF	Oceania	Pf7
3603	PN0040-C	Papua New Guinea	OC	2008	3D7_REF	Oceania	Pf7
3604	PN0041-C	Papua New Guinea	OC	2008	3D7_REF	Oceania	Pf7
3605	PN0042-C	Papua New Guinea	OC	2008	3D7_REF	Oceania	Pf7
3606	PN0043-C	Papua New Guinea	OC	2008	3D7_REF	Oceania	Pf7
3607	PN0044-C	Papua New Guinea	OC	2008	3D7_REF	Oceania	Pf7
3608	PN0054-C	Papua New Guinea	OC	2008	3D7_REF	Oceania	Pf7
3609	PN0055-Cx	Papua New Guinea	OC	2008	3D7_REF	Oceania	Pf7
3610	PN0056-C	Papua New Guinea	OC	2008	3D7_REF	Oceania	Pf7
3611	PN0057-C	Papua New Guinea	OC	2009	3D7_REF	Oceania	Pf7
3612	PN0058-Cx	Papua New Guinea	OC	2009	3D7_REF	Oceania	Pf7
3613	PN0059-C	Papua New Guinea	OC	2009	3D7_REF	Oceania	Pf7
3614	PN0063-C	Papua New Guinea	OC	2009	3D7_REF	Oceania	Pf7
3615	PN0073-C	Papua New Guinea	OC	2009	3D7_REF	Oceania	Pf7
3616	PN0074-C	Papua New Guinea	OC	2009	3D7_REF	Oceania	Pf7
3617	PN0075-C	Papua New Guinea	OC	2009	3D7_REF	Oceania	Pf7
3618	PN0077-C	Papua New Guinea	OC	2009	3D7_REF	Oceania	Pf7
3619	PN0078-C	Papua New Guinea	OC	2009	3D7_REF	Oceania	Pf7
3620	PN0079-C	Papua New Guinea	OC	2009	3D7_REF	Oceania	Pf7
3621	PN0082-C	Papua New Guinea	OC	2010	3D7_REF	Oceania	Pf7
3622	PN0083-C	Papua New Guinea	OC	2010	3D7_REF	Oceania	Pf7
3623	PN0084-C	Papua New Guinea	OC	2008	3D7_REF	Oceania	Pf7
3624	PN0085-C	Papua New Guinea	OC	2009	3D7_REF	Oceania	Pf7
3625	PN0086-C	Papua New Guinea	OC	2009	3D7_REF	Oceania	Pf7
3626	PN0087-C	Papua New Guinea	OC	2009	3D7_REF	Oceania	Pf7
3627	PN0090-C	Papua New Guinea	OC	2009	3D7_REF	Oceania	Pf7
3628	PN0097-C	Papua New Guinea	OC	2013	3D7_REF	Oceania	Pf7
3629	PN0098-C	Papua New Guinea	OC	2013	3D7_REF	Oceania	Pf7
3630	PN0099-C	Papua New Guinea	OC	2013	3D7_REF	Oceania	Pf7
3631	PN0101-C	Papua New Guinea	OC	2013	3D7_REF	Oceania	Pf7
3632	PN0102-C	Papua New Guinea	OC	2013	3D7_REF	Oceania	Pf7
3633	PN0103-C	Papua New Guinea	OC	2013	3D7_REF	Oceania	Pf7
3634	PN0104-C	Papua New Guinea	OC	2013	3D7_REF	Oceania	Pf7
3635	PN0105-C	Papua New Guinea	OC	2013	3D7_REF	Oceania	Pf7
3636	PN0107-C	Papua New Guinea	OC	2013	3D7_REF	Oceania	Pf7
3637	PN0108-C	Papua New Guinea	OC	2013	3D7_REF	Oceania	Pf7
3638	PN0109-C	Papua New Guinea	OC	2013	3D7_REF	Oceania	Pf7
3639	PN0110-C	Papua New Guinea	OC	2013	3D7_REF	Oceania	Pf7
3640	PN0111-C	Papua New Guinea	OC	2013	3D7_REF	Oceania	Pf7
3641	PN0112-C	Papua New Guinea	OC	2013	3D7_REF	Oceania	Pf7
3642	PN0113-C	Papua New Guinea	OC	2013	3D7_REF	Oceania	Pf7
3643	PN0114-C	Papua New Guinea	OC	2013	3D7_REF	Oceania	Pf7
3644	PN0115-C	Papua New Guinea	OC	2013	3D7_REF	Oceania	Pf7
3645	PN0116-C	Papua New Guinea	OC	2013	3D7_REF	Oceania	Pf7
3646	PN0117-C	Papua New Guinea	OC	2013	3D7_REF	Oceania	Pf7
3647	PN0118-C	Papua New Guinea	OC	2013	3D7_REF	Oceania	Pf7
3648	PN0119-C	Papua New Guinea	OC	2013	3D7_REF	Oceania	Pf7
3649	PN0120-C	Papua New Guinea	OC	2013	3D7_REF	Oceania	Pf7
3650	PN0121-C	Papua New Guinea	OC	2013	3D7_REF	Oceania	Pf7
3651	PN0122-C	Papua New Guinea	OC	2013	3D7_REF	Oceania	Pf7
3652	PN0124-C	Papua New Guinea	OC	2013	3D7_REF	Oceania	Pf7
3653	PN0125-C	Papua New Guinea	OC	2012	3D7_REF	Oceania	Pf7
3654	PN0126-C	Papua New Guinea	OC	2012	3D7_REF	Oceania	Pf7
3655	PN0127-C	Papua New Guinea	OC	2012	3D7_REF	Oceania	Pf7
3656	PN0129-C	Papua New Guinea	OC	2012	3D7_REF	Oceania	Pf7
3657	PN0130-C	Papua New Guinea	OC	2012	3D7_REF	Oceania	Pf7
3658	PN0131-C	Papua New Guinea	OC	2012	3D7_REF	Oceania	Pf7
3659	PN0133-C	Papua New Guinea	OC	2012	3D7_REF	Oceania	Pf7
3660	PN0134-C	Papua New Guinea	OC	2012	3D7_REF	Oceania	Pf7
3661	PN0135-C	Papua New Guinea	OC	2012	3D7_REF	Oceania	Pf7
3662	PN0138-C	Papua New Guinea	OC	2012	3D7_REF	Oceania	Pf7
3663	PN0140-C	Papua New Guinea	OC	2012	3D7_REF	Oceania	Pf7
3664	PN0141-C	Papua New Guinea	OC	2012	3D7_REF	Oceania	Pf7
3665	PN0143-C	Papua New Guinea	OC	2012	3D7_REF	Oceania	Pf7
3666	PN0145-C	Papua New Guinea	OC	2012	3D7_REF	Oceania	Pf7
3667	PN0148-C	Papua New Guinea	OC	2012	3D7_REF	Oceania	Pf7
3668	PN0149-C	Papua New Guinea	OC	2012	3D7_REF	Oceania	Pf7
3669	PN0150-C	Papua New Guinea	OC	2012	3D7_REF	Oceania	Pf7
3670	PN0151-C	Papua New Guinea	OC	2012	3D7_REF	Oceania	Pf7
3671	PN0153-C	Papua New Guinea	OC	2012	3D7_REF	Oceania	Pf7
3672	PN0155-C	Papua New Guinea	OC	2013	3D7_REF	Oceania	Pf7
3673	PN0156-C	Papua New Guinea	OC	2013	3D7_REF	Oceania	Pf7
3674	PN0159-C	Papua New Guinea	OC	2013	3D7_REF	Oceania	Pf7
3675	PN0161-C	Papua New Guinea	OC	2013	3D7_REF	Oceania	Pf7
3676	PN0162-C	Papua New Guinea	OC	2013	3D7_REF	Oceania	Pf7
3677	PN0163-C	Papua New Guinea	OC	2013	3D7_REF	Oceania	Pf7
3678	PN0164-C	Papua New Guinea	OC	2013	3D7_REF	Oceania	Pf7
3679	PN0165-C	Papua New Guinea	OC	2013	3D7_REF	Oceania	Pf7
3680	PN0166-C	Papua New Guinea	OC	2013	3D7_REF	Oceania	Pf7
3681	PN0168-C	Papua New Guinea	OC	2013	3D7_REF	Oceania	Pf7
3682	PN0169-C	Papua New Guinea	OC	2013	3D7_REF	Oceania	Pf7
3683	PN0170-C	Papua New Guinea	OC	2013	3D7_REF	Oceania	Pf7
3684	PN0171-C	Papua New Guinea	OC	2013	3D7_REF	Oceania	Pf7
3685	PN0172-C	Papua New Guinea	OC	2013	3D7_REF	Oceania	Pf7
3686	PN0173-C	Papua New Guinea	OC	2013	3D7_REF	Oceania	Pf7
3687	PN0176-C	Papua New Guinea	OC	2013	3D7_REF	Oceania	Pf7
3688	PN0177-C	Papua New Guinea	OC	2013	3D7_REF	Oceania	Pf7
3689	PN0178-C	Papua New Guinea	OC	2013	3D7_REF	Oceania	Pf7
3690	PN0179-C	Papua New Guinea	OC	2013	3D7_REF	Oceania	Pf7
3691	PN0180-C	Papua New Guinea	OC	2013	3D7_REF	Oceania	Pf7
3692	PN0181-C	Papua New Guinea	OC	2013	3D7_REF	Oceania	Pf7
3693	PN0182-C	Papua New Guinea	OC	2013	3D7_REF	Oceania	Pf7
3694	PN0184-C	Papua New Guinea	OC	2013	3D7_REF	Oceania	Pf7
3695	PN0185-C	Papua New Guinea	OC	2013	3D7_REF	Oceania	Pf7
3696	PN0186-C	Papua New Guinea	OC	2013	3D7_REF	Oceania	Pf7
3697	PN0187-C	Papua New Guinea	OC	2013	3D7_REF	Oceania	Pf7
3698	PN0190-C	Papua New Guinea	OC	2013	3D7_REF	Oceania	Pf7
3699	PN0191-C	Papua New Guinea	OC	2013	A724P	Oceania	Pf7
3700	PN0192-C	Papua New Guinea	OC	2013	3D7_REF	Oceania	Pf7
3701	PP0002-C	Peru	SA	2011	3D7_REF	South America	Pf7
3702	PP0004-C	Peru	SA	2011	3D7_REF	South America	Pf7
3703	PP0005-C	Peru	SA	2011	3D7_REF	South America	Pf7
3704	PP0010-C	Peru	SA	2011	3D7_REF	South America	Pf7
3705	PP0011-C	Peru	SA	2011	3D7_REF	South America	Pf7
3706	PP0012-C	Peru	SA	2011	3D7_REF	South America	Pf7
3707	PP0013-C	Peru	SA	2011	3D7_REF	South America	Pf7
3708	PP0014-C	Peru	SA	2011	3D7_REF	South America	Pf7
3709	PP0015-C	Peru	SA	2011	3D7_REF	South America	Pf7
3710	PP0016-C	Peru	SA	2011	3D7_REF	South America	Pf7
3711	PP0017-C	Peru	SA	2011	3D7_REF	South America	Pf7
3712	PP0019-C	Peru	SA	2009	3D7_REF	South America	Pf7
3713	PP0020-C	Peru	SA	2009	3D7_REF	South America	Pf7
3714	PP0021-C	Peru	SA	2009	3D7_REF	South America	Pf7
3715	PP0023-C	Peru	SA	2009	3D7_REF	South America	Pf7
3716	PP0024-C	Peru	SA	2009	3D7_REF	South America	Pf7
3717	PP0025-C	Peru	SA	2009	3D7_REF	South America	Pf7
3718	PP0026-C	Peru	SA	2009	3D7_REF	South America	Pf7
3719	PP0027-C	Peru	SA	2009	3D7_REF	South America	Pf7
3720	PP0028-C	Peru	SA	2009	3D7_REF	South America	Pf7
3721	PP0029-C	Peru	SA	2009	3D7_REF	South America	Pf7
3722	PR0001-CW	Bangladesh	AS-S-FE	2008	3D7_REF	Asia	Pf7
3723	PR0002-CW	Bangladesh	AS-S-FE	2008	3D7_REF	Asia	Pf7
3724	PR0003-CW	Bangladesh	AS-S-FE	2008	3D7_REF	Asia	Pf7
3725	PR0004-CW	Bangladesh	AS-S-FE	2009	3D7_REF	Asia	Pf7
3726	PR0005-CW	Bangladesh	AS-S-FE	2009	3D7_REF	Asia	Pf7
3727	PR0006-CW	Bangladesh	AS-S-FE	2009	3D7_REF	Asia	Pf7
3728	PR0007-CW	Bangladesh	AS-S-FE	2009	3D7_REF	Asia	Pf7
3729	PR0008-CW	Bangladesh	AS-S-FE	2009	3D7_REF	Asia	Pf7
3730	PR0009-CW	Bangladesh	AS-S-FE	2008	3D7_REF	Asia	Pf7
3731	PR0010-C	Bangladesh	AS-S-FE	2009	3D7_REF	Asia	Pf7
3732	PR0012-C	Bangladesh	AS-S-FE	2009	3D7_REF	Asia	Pf7
3733	PR0014-CW	Bangladesh	AS-S-FE	2008	3D7_REF	Asia	Pf7
3734	PR0015-C	Bangladesh	AS-S-FE	2008	3D7_REF	Asia	Pf7
3735	PR0016-C	Bangladesh	AS-S-FE	2008	3D7_REF	Asia	Pf7
3736	PR0017-C	Bangladesh	AS-S-FE	2008	3D7_REF	Asia	Pf7
3737	PR0019-C	Bangladesh	AS-S-FE	2008	3D7_REF	Asia	Pf7
3738	PR0020-C	Bangladesh	AS-S-FE	2008	3D7_REF	Asia	Pf7
3739	PR0022-CW	Bangladesh	AS-S-FE	2008	3D7_REF	Asia	Pf7
3740	PR0024-CW	Bangladesh	AS-S-FE	2008	3D7_REF	Asia	Pf7
3741	PR0032-C	Bangladesh	AS-S-FE	2009	3D7_REF	Asia	Pf7
3742	PR0039-C	Bangladesh	AS-S-FE	2009	3D7_REF	Asia	Pf7
3743	PR0040-CW	Bangladesh	AS-S-FE	2009	3D7_REF	Asia	Pf7
3744	PR0042-C	Bangladesh	AS-S-FE	2009	3D7_REF	Asia	Pf7
3745	PR0043-C	Bangladesh	AS-S-FE	2009	3D7_REF	Asia	Pf7
3746	PR0044-C	Bangladesh	AS-S-FE	2009	3D7_REF	Asia	Pf7
3747	PR0045-C	Bangladesh	AS-S-FE	2009	3D7_REF	Asia	Pf7
3748	PR0114-C	Bangladesh	AS-S-FE	2012	3D7_REF	Asia	Pf7
3749	PR0115-C	Bangladesh	AS-S-FE	2012	3D7_REF	Asia	Pf7
3750	PR0117-C	Bangladesh	AS-S-FE	2012	3D7_REF	Asia	Pf7
3751	PR0118-C	Bangladesh	AS-S-FE	2012	3D7_REF	Asia	Pf7
3752	PR0120-C	Bangladesh	AS-S-FE	2012	3D7_REF	Asia	Pf7
3753	PR0121-C	Bangladesh	AS-S-FE	2012	3D7_REF	Asia	Pf7
3754	PR0123-C	Bangladesh	AS-S-FE	2012	3D7_REF	Asia	Pf7
3755	PR0124-C	Bangladesh	AS-S-FE	2012	3D7_REF	Asia	Pf7
3756	PR0125-C	Bangladesh	AS-S-FE	2012	3D7_REF	Asia	Pf7
3757	PR0126-C	Bangladesh	AS-S-FE	2012	3D7_REF	Asia	Pf7
3758	PR0128-C	Bangladesh	AS-S-FE	2012	3D7_REF	Asia	Pf7
3759	PR0129-C	Bangladesh	AS-S-FE	2012	3D7_REF	Asia	Pf7
3760	PR0130-C	Bangladesh	AS-S-FE	2012	3D7_REF	Asia	Pf7
3761	PR0131-C	Bangladesh	AS-S-FE	2012	3D7_REF	Asia	Pf7
3762	PR0132-C	Bangladesh	AS-S-FE	2012	3D7_REF	Asia	Pf7
3763	PR0133-C	Bangladesh	AS-S-FE	2012	3D7_REF	Asia	Pf7
3764	PR0134-C	Bangladesh	AS-S-FE	2012	3D7_REF	Asia	Pf7
3765	PR0135-C	Bangladesh	AS-S-FE	2012	3D7_REF	Asia	Pf7
3766	PR0136-C	Bangladesh	AS-S-FE	2012	3D7_REF	Asia	Pf7
3767	PR0137-C	Bangladesh	AS-S-FE	2012	3D7_REF	Asia	Pf7
3768	PR0138-C	Bangladesh	AS-S-FE	2012	3D7_REF	Asia	Pf7
3769	PR0141-C	Bangladesh	AS-S-FE	2012	3D7_REF	Asia	Pf7
3770	PR0142-C	Bangladesh	AS-S-FE	2012	3D7_REF	Asia	Pf7
3771	PR0144-C	Bangladesh	AS-S-FE	2012	3D7_REF	Asia	Pf7
3772	PR0145-C	Bangladesh	AS-S-FE	2012	3D7_REF	Asia	Pf7
3773	PR0146-C	Bangladesh	AS-S-FE	2012	3D7_REF	Asia	Pf7
3774	PR0147-C	Bangladesh	AS-S-FE	2012	3D7_REF	Asia	Pf7
3775	PR0148-C	Bangladesh	AS-S-FE	2012	3D7_REF	Asia	Pf7
3776	PR0149-C	Bangladesh	AS-S-FE	2012	3D7_REF	Asia	Pf7
3777	PR0150-C	Bangladesh	AS-S-FE	2012	3D7_REF	Asia	Pf7
3778	PR0151-C	Bangladesh	AS-S-FE	2012	3D7_REF	Asia	Pf7
3779	PR0153-C	Bangladesh	AS-S-FE	2012	3D7_REF	Asia	Pf7
3780	PR0154-C	Bangladesh	AS-S-FE	2012	3D7_REF	Asia	Pf7
3781	PR0155-C	Bangladesh	AS-S-FE	2012	3D7_REF	Asia	Pf7
3782	PR0156-C	Bangladesh	AS-S-FE	2012	3D7_REF	Asia	Pf7
3783	PR0157-C	Bangladesh	AS-S-FE	2012	3D7_REF	Asia	Pf7
3784	PR0158-C	Bangladesh	AS-S-FE	2012	3D7_REF	Asia	Pf7
3785	PR0159-C	Bangladesh	AS-S-FE	2012	3D7_REF	Asia	Pf7
3786	PR0160-C	Bangladesh	AS-S-FE	2012	3D7_REF	Asia	Pf7
3787	PR0162-C	Bangladesh	AS-S-FE	2012	3D7_REF	Asia	Pf7
3788	PR0163-C	Bangladesh	AS-S-FE	2012	3D7_REF	Asia	Pf7
3789	PR0164-C	Bangladesh	AS-S-FE	2012	3D7_REF	Asia	Pf7
3790	PR0165-C	Bangladesh	AS-S-FE	2012	3D7_REF	Asia	Pf7
3791	PR0166-C	Bangladesh	AS-S-FE	2012	3D7_REF	Asia	Pf7
3792	PR0262-C	Bangladesh	AS-S-FE	2015	3D7_REF	Asia	Pf7
3793	PR0263-C	Bangladesh	AS-S-FE	2015	3D7_REF	Asia	Pf7
3794	PR0264-C	Bangladesh	AS-S-FE	2015	3D7_REF	Asia	Pf7
3795	PR0265-C	Bangladesh	AS-S-FE	2015	3D7_REF	Asia	Pf7
3796	PR0266-C	Bangladesh	AS-S-FE	2015	3D7_REF	Asia	Pf7
3797	PR0267-C	Bangladesh	AS-S-FE	2015	3D7_REF	Asia	Pf7
3798	PR0268-C	Bangladesh	AS-S-FE	2015	3D7_REF	Asia	Pf7
3799	PR0270-C	Bangladesh	AS-S-FE	2015	3D7_REF	Asia	Pf7
3800	PR0271-C	Bangladesh	AS-S-FE	2015	3D7_REF	Asia	Pf7
3801	PR0272-C	Bangladesh	AS-S-FE	2015	3D7_REF	Asia	Pf7
3802	PR0273-C	Bangladesh	AS-S-FE	2015	3D7_REF	Asia	Pf7
3803	PR0274-C	Bangladesh	AS-S-FE	2015	3D7_REF	Asia	Pf7
3804	PR0275-C	Bangladesh	AS-S-FE	2015	3D7_REF	Asia	Pf7
3805	PR0276-C	Bangladesh	AS-S-FE	2015	3D7_REF	Asia	Pf7
3806	PR0277-C	Bangladesh	AS-S-FE	2015	3D7_REF	Asia	Pf7
3807	PR0278-C	Bangladesh	AS-S-FE	2015	3D7_REF	Asia	Pf7
3808	PR0279-C	Bangladesh	AS-S-FE	2015	3D7_REF	Asia	Pf7
3809	PR0280-C	Bangladesh	AS-S-FE	2015	3D7_REF	Asia	Pf7
3810	PR0281-C	Bangladesh	AS-S-FE	2015	3D7_REF	Asia	Pf7
3811	PR0282-C	Bangladesh	AS-S-FE	2016	3D7_REF	Asia	Pf7
3812	PR0283-C	Bangladesh	AS-S-FE	2016	3D7_REF	Asia	Pf7
3813	PR0284-C	Bangladesh	AS-S-FE	2015	3D7_REF	Asia	Pf7
3814	PR0285-C	Bangladesh	AS-S-FE	2015	3D7_REF	Asia	Pf7
3815	PR0286-C	Bangladesh	AS-S-FE	2015	3D7_REF	Asia	Pf7
3816	PR0287-C	Bangladesh	AS-S-FE	2015	3D7_REF	Asia	Pf7
3817	PR0288-C	Bangladesh	AS-S-FE	2015	3D7_REF	Asia	Pf7
3818	PR0289-C	Bangladesh	AS-S-FE	2015	3D7_REF	Asia	Pf7
3819	PR0290-C	Bangladesh	AS-S-FE	2015	3D7_REF	Asia	Pf7
3820	PR0292-C	Bangladesh	AS-S-FE	2015	3D7_REF	Asia	Pf7
3821	PT0002-CW	Malawi	AF-E	2011	3D7_REF	Africa	Pf7
3822	PT0003-CW	Malawi	AF-E	2011	3D7_REF	Africa	Pf7
3823	PT0004-CW	Malawi	AF-E	2011	3D7_REF	Africa	Pf7
3824	PT0005-CW	Malawi	AF-E	2011	3D7_REF	Africa	Pf7
3825	PT0006-CW	Malawi	AF-E	2011	3D7_REF	Africa	Pf7
3826	PT0007-CW	Malawi	AF-E	2011	3D7_REF	Africa	Pf7
3827	PT0008-CW	Malawi	AF-E	2011	3D7_REF	Africa	Pf7
3828	PT0009-CW	Malawi	AF-E	2011	3D7_REF	Africa	Pf7
3829	PT0010-CW	Malawi	AF-E	2011	3D7_REF	Africa	Pf7
3830	PT0014-CW	Malawi	AF-E	2011	3D7_REF	Africa	Pf7
3831	PT0015-CW	Malawi	AF-E	2011	3D7_REF	Africa	Pf7
3832	PT0016-CW	Malawi	AF-E	2011	3D7_REF	Africa	Pf7
3833	PT0018-CW	Malawi	AF-E	2011	3D7_REF	Africa	Pf7
3834	PT0020-CW	Malawi	AF-E	2011	3D7_REF	Africa	Pf7
3835	PT0023-CW	Malawi	AF-E	2011	3D7_REF	Africa	Pf7
3836	PT0027-C	Malawi	AF-E	2011	3D7_REF	Africa	Pf7
3837	PT0029-C	Malawi	AF-E	2011	3D7_REF	Africa	Pf7
3838	PT0031-C	Malawi	AF-E	2011	3D7_REF	Africa	Pf7
3839	PT0032-C	Malawi	AF-E	2011	3D7_REF	Africa	Pf7
3840	PT0034-C	Malawi	AF-E	2011	3D7_REF	Africa	Pf7
3841	PT0035-C	Malawi	AF-E	2011	3D7_REF	Africa	Pf7
3842	PT0038-C	Malawi	AF-E	2011	3D7_REF	Africa	Pf7
3843	PT0039-C	Malawi	AF-E	2011	3D7_REF	Africa	Pf7
3844	PT0040-C	Malawi	AF-E	2011	3D7_REF	Africa	Pf7
3845	PT0041-C	Malawi	AF-E	2011	3D7_REF	Africa	Pf7
3846	PT0042-C	Malawi	AF-E	2011	3D7_REF	Africa	Pf7
3847	PT0044-C	Malawi	AF-E	2011	3D7_REF	Africa	Pf7
3848	PT0048-C	Malawi	AF-E	2011	3D7_REF	Africa	Pf7
3849	PT0052-C	Malawi	AF-E	2011	3D7_REF	Africa	Pf7
3850	PT0053-C	Malawi	AF-E	2011	3D7_REF	Africa	Pf7
3851	PT0056-C	Malawi	AF-E	2011	Y630F	Africa	Pf7
3852	PT0058-C	Malawi	AF-E	2011	3D7_REF	Africa	Pf7
3853	PT0059-C	Malawi	AF-E	2011	3D7_REF	Africa	Pf7
3854	PT0060-C	Malawi	AF-E	2011	3D7_REF	Africa	Pf7
3855	PT0063-C	Malawi	AF-E	2011	3D7_REF	Africa	Pf7
3856	PT0064-C	Malawi	AF-E	2011	3D7_REF	Africa	Pf7
3857	PT0066-C	Malawi	AF-E	2011	3D7_REF	Africa	Pf7
3858	PT0068-C	Malawi	AF-E	2011	3D7_REF	Africa	Pf7
3859	PT0069-C	Malawi	AF-E	2011	3D7_REF	Africa	Pf7
3860	PT0070-C	Malawi	AF-E	2011	3D7_REF	Africa	Pf7
3861	PT0071-C	Malawi	AF-E	2011	3D7_REF	Africa	Pf7
3862	PT0073-C	Malawi	AF-E	2011	3D7_REF	Africa	Pf7
3863	PT0076-C	Malawi	AF-E	2011	3D7_REF	Africa	Pf7
3864	PT0079-C	Malawi	AF-E	2011	3D7_REF	Africa	Pf7
3865	PT0080-C	Malawi	AF-E	2011	3D7_REF	Africa	Pf7
3866	PT0082-C	Malawi	AF-E	2011	3D7_REF	Africa	Pf7
3867	PT0084-C	Malawi	AF-E	2011	3D7_REF	Africa	Pf7
3868	PT0086-C	Malawi	AF-E	2011	3D7_REF	Africa	Pf7
3869	PT0087-C	Malawi	AF-E	2011	3D7_REF	Africa	Pf7
3870	PT0088-C	Malawi	AF-E	2011	3D7_REF	Africa	Pf7
3871	PT0090-C	Malawi	AF-E	2011	3D7_REF	Africa	Pf7
3872	PT0091-C	Malawi	AF-E	2011	3D7_REF	Africa	Pf7
3873	PT0094-C	Malawi	AF-E	2011	3D7_REF	Africa	Pf7
3874	PT0095-C	Malawi	AF-E	2011	3D7_REF	Africa	Pf7
3875	PT0096-C	Malawi	AF-E	2011	3D7_REF	Africa	Pf7
3876	PT0098-C	Malawi	AF-E	2011	A578S	Africa	Pf7
3877	PT0099-C	Malawi	AF-E	2011	3D7_REF	Africa	Pf7
3878	PT0100-C	Malawi	AF-E	2011	3D7_REF	Africa	Pf7
3879	PT0101-C	Malawi	AF-E	2011	3D7_REF	Africa	Pf7
3880	PT0102-C	Malawi	AF-E	2011	3D7_REF	Africa	Pf7
3881	PT0103-C	Malawi	AF-E	2011	3D7_REF	Africa	Pf7
3882	PT0104-C	Malawi	AF-E	2011	3D7_REF	Africa	Pf7
3883	PT0105-C	Malawi	AF-E	2011	3D7_REF	Africa	Pf7
3884	PT0106-C	Malawi	AF-E	2011	3D7_REF	Africa	Pf7
3885	PT0107-C	Malawi	AF-E	2011	3D7_REF	Africa	Pf7
3886	PT0109-C	Malawi	AF-E	2011	3D7_REF	Africa	Pf7
3887	PT0114-C	Malawi	AF-E	2011	3D7_REF	Africa	Pf7
3888	PT0117-C	Malawi	AF-E	2011	3D7_REF	Africa	Pf7
3889	PT0118-C	Malawi	AF-E	2011	3D7_REF	Africa	Pf7
3890	PT0119-C	Malawi	AF-E	2011	3D7_REF	Africa	Pf7
3891	PT0120-C	Malawi	AF-E	2011	3D7_REF	Africa	Pf7
3892	PT0124-C	Malawi	AF-E	2011	3D7_REF	Africa	Pf7
3893	PT0126-C	Malawi	AF-E	2011	3D7_REF	Africa	Pf7
3894	PT0127-C	Malawi	AF-E	2011	3D7_REF	Africa	Pf7
3895	PT0129-C	Malawi	AF-E	2011	3D7_REF	Africa	Pf7
3896	PT0130-C	Malawi	AF-E	2011	3D7_REF	Africa	Pf7
3897	PT0131-C	Malawi	AF-E	2011	3D7_REF	Africa	Pf7
3898	PT0132-C	Malawi	AF-E	2011	3D7_REF	Africa	Pf7
3899	PT0133-C	Malawi	AF-E	2011	3D7_REF	Africa	Pf7
3900	PT0134-C	Malawi	AF-E	2011	3D7_REF	Africa	Pf7
3901	PT0135-C	Malawi	AF-E	2011	3D7_REF	Africa	Pf7
3902	PT0136-C	Malawi	AF-E	2011	3D7_REF	Africa	Pf7
3903	PT0137-C	Malawi	AF-E	2011	3D7_REF	Africa	Pf7
3904	PT0141-C	Malawi	AF-E	2011	3D7_REF	Africa	Pf7
3905	PT0143-C	Malawi	AF-E	2011	3D7_REF	Africa	Pf7
3906	PT0144-C	Malawi	AF-E	2011	3D7_REF	Africa	Pf7
3907	PT0145-C	Malawi	AF-E	2011	3D7_REF	Africa	Pf7
3908	PT0146-C	Malawi	AF-E	2011	3D7_REF	Africa	Pf7
3909	PT0147-C	Malawi	AF-E	2011	3D7_REF	Africa	Pf7
3910	PT0149-C	Malawi	AF-E	2011	3D7_REF	Africa	Pf7
3911	PT0150-C	Malawi	AF-E	2011	3D7_REF	Africa	Pf7
3912	PT0156-C	Malawi	AF-E	2011	3D7_REF	Africa	Pf7
3913	PT0157-C	Malawi	AF-E	2011	3D7_REF	Africa	Pf7
3914	PT0158-C	Malawi	AF-E	2011	3D7_REF	Africa	Pf7
3915	PT0160-C	Malawi	AF-E	2011	3D7_REF	Africa	Pf7
3916	PT0165-C	Malawi	AF-E	2011	3D7_REF	Africa	Pf7
3917	PT0166-C	Malawi	AF-E	2011	3D7_REF	Africa	Pf7
3918	PT0168-C	Malawi	AF-E	2011	3D7_REF	Africa	Pf7
3919	PT0169-C	Malawi	AF-E	2011	3D7_REF	Africa	Pf7
3920	PT0170-C	Malawi	AF-E	2011	3D7_REF	Africa	Pf7
3921	PT0171-C	Malawi	AF-E	2011	3D7_REF	Africa	Pf7
3922	PT0173-C	Malawi	AF-E	2011	3D7_REF	Africa	Pf7
3923	PT0174-C	Malawi	AF-E	2011	3D7_REF	Africa	Pf7
3924	PT0175-C	Malawi	AF-E	2011	3D7_REF	Africa	Pf7
3925	PT0176-C	Malawi	AF-E	2011	3D7_REF	Africa	Pf7
3926	PT0177-C	Malawi	AF-E	2011	3D7_REF	Africa	Pf7
3927	PT0178-C	Malawi	AF-E	2011	3D7_REF	Africa	Pf7
3928	PT0181-C	Malawi	AF-E	2011	3D7_REF	Africa	Pf7
3929	PT0182-C	Malawi	AF-E	2011	3D7_REF	Africa	Pf7
3930	PT0183-C	Malawi	AF-E	2011	3D7_REF	Africa	Pf7
3931	PT0184-C	Malawi	AF-E	2011	3D7_REF	Africa	Pf7
3932	PT0187-C	Malawi	AF-E	2011	3D7_REF	Africa	Pf7
3933	PT0188-C	Malawi	AF-E	2011	3D7_REF	Africa	Pf7
3934	PT0189-C	Malawi	AF-E	2011	3D7_REF	Africa	Pf7
3935	PT0191-C	Malawi	AF-E	2011	3D7_REF	Africa	Pf7
3936	PT0193-C	Malawi	AF-E	2011	3D7_REF	Africa	Pf7
3937	PT0195-C	Malawi	AF-E	2011	3D7_REF	Africa	Pf7
3938	PT0196-C	Malawi	AF-E	2011	3D7_REF	Africa	Pf7
3939	PT0197-C	Malawi	AF-E	2011	3D7_REF	Africa	Pf7
3940	PT0199-C	Malawi	AF-E	2011	3D7_REF	Africa	Pf7
3941	PT0200-C	Malawi	AF-E	2011	3D7_REF	Africa	Pf7
3942	PT0203-C	Malawi	AF-E	2011	3D7_REF	Africa	Pf7
3943	PT0204-C	Malawi	AF-E	2011	3D7_REF	Africa	Pf7
3944	PT0205-C	Malawi	AF-E	2011	3D7_REF	Africa	Pf7
3945	PT0206-C	Malawi	AF-E	2011	3D7_REF	Africa	Pf7
3946	PT0207-C	Malawi	AF-E	2011	3D7_REF	Africa	Pf7
3947	PT0208-C	Malawi	AF-E	2011	3D7_REF	Africa	Pf7
3948	PT0209-C	Malawi	AF-E	2011	3D7_REF	Africa	Pf7
3949	PT0212-C	Malawi	AF-E	2011	3D7_REF	Africa	Pf7
3950	PT0213-C	Malawi	AF-E	2011	A578S	Africa	Pf7
3951	PT0214-C	Malawi	AF-E	2011	3D7_REF	Africa	Pf7
3952	PT0215-C	Malawi	AF-E	2011	3D7_REF	Africa	Pf7
3953	PT0216-C	Malawi	AF-E	2011	3D7_REF	Africa	Pf7
3954	PT0217-C	Malawi	AF-E	2011	3D7_REF	Africa	Pf7
3955	PT0218-C	Malawi	AF-E	2011	3D7_REF	Africa	Pf7
3956	PT0219-C	Malawi	AF-E	2011	3D7_REF	Africa	Pf7
3957	PT0220-C	Malawi	AF-E	2011	3D7_REF	Africa	Pf7
3958	PT0221-C	Malawi	AF-E	2011	3D7_REF	Africa	Pf7
3959	PT0222-C	Malawi	AF-E	2011	3D7_REF	Africa	Pf7
3960	PT0223-C	Malawi	AF-E	2011	3D7_REF	Africa	Pf7
3961	PT0224-C	Malawi	AF-E	2011	3D7_REF	Africa	Pf7
3962	PT0225-C	Malawi	AF-E	2011	3D7_REF	Africa	Pf7
3963	PT0226-C	Malawi	AF-E	2011	3D7_REF	Africa	Pf7
3964	PT0227-C	Malawi	AF-E	2011	3D7_REF	Africa	Pf7
3965	PT0229-C	Malawi	AF-E	2011	3D7_REF	Africa	Pf7
3966	PT0230-C	Malawi	AF-E	2011	3D7_REF	Africa	Pf7
3967	PT0232-C	Malawi	AF-E	2011	3D7_REF	Africa	Pf7
3968	PT0234-C	Malawi	AF-E	2011	3D7_REF	Africa	Pf7
3969	PT0238-C	Malawi	AF-E	2011	3D7_REF	Africa	Pf7
3970	PT0239-C	Malawi	AF-E	2011	3D7_REF	Africa	Pf7
3971	PT0240-C	Malawi	AF-E	2011	3D7_REF	Africa	Pf7
3972	PT0241-C	Malawi	AF-E	2011	3D7_REF	Africa	Pf7
3973	PT0242-C	Malawi	AF-E	2011	3D7_REF	Africa	Pf7
3974	PT0246-C	Malawi	AF-E	2011	3D7_REF	Africa	Pf7
3975	PT0247-C	Malawi	AF-E	2011	3D7_REF	Africa	Pf7
3976	PT0248-C	Malawi	AF-E	2011	3D7_REF	Africa	Pf7
3977	PT0249-C	Malawi	AF-E	2011	3D7_REF	Africa	Pf7
3978	PT0253-C	Malawi	AF-E	2011	3D7_REF	Africa	Pf7
3979	PT0255-C	Malawi	AF-E	2011	3D7_REF	Africa	Pf7
3980	PT0256-C	Malawi	AF-E	2011	3D7_REF	Africa	Pf7
3981	PT0258-C	Malawi	AF-E	2011	3D7_REF	Africa	Pf7
3982	PT0260-C	Malawi	AF-E	2011	3D7_REF	Africa	Pf7
3983	PT0261-C	Malawi	AF-E	2011	3D7_REF	Africa	Pf7
3984	PT0262-C	Malawi	AF-E	2011	3D7_REF	Africa	Pf7
3985	PT0263-C	Malawi	AF-E	2011	3D7_REF	Africa	Pf7
3986	PT0264-C	Malawi	AF-E	2011	3D7_REF	Africa	Pf7
3987	PT0266-C	Malawi	AF-E	2011	3D7_REF	Africa	Pf7
3988	PT0269-C	Malawi	AF-E	2011	3D7_REF	Africa	Pf7
3989	PT0270-C	Malawi	AF-E	2011	3D7_REF	Africa	Pf7
3990	PT0271-C	Malawi	AF-E	2011	3D7_REF	Africa	Pf7
3991	PT0273-C	Malawi	AF-E	2011	3D7_REF	Africa	Pf7
3992	PT0274-C	Malawi	AF-E	2011	3D7_REF	Africa	Pf7
3993	PT0275-C	Malawi	AF-E	2011	3D7_REF	Africa	Pf7
3994	PT0276-C	Malawi	AF-E	2011	3D7_REF	Africa	Pf7
3995	PT0277-C	Malawi	AF-E	2011	3D7_REF	Africa	Pf7
3996	PT0279-C	Malawi	AF-E	2011	3D7_REF	Africa	Pf7
3997	PT0280-C	Malawi	AF-E	2011	3D7_REF	Africa	Pf7
3998	PT0281-C	Malawi	AF-E	2011	3D7_REF	Africa	Pf7
3999	PT0282-C	Malawi	AF-E	2011	3D7_REF	Africa	Pf7
4000	PT0283-C	Malawi	AF-E	2011	3D7_REF	Africa	Pf7
4001	PT0286-C	Malawi	AF-E	2011	3D7_REF	Africa	Pf7
4002	PT0287-C	Malawi	AF-E	2011	3D7_REF	Africa	Pf7
4003	PT0290-C	Malawi	AF-E	2011	3D7_REF	Africa	Pf7
4004	PT0291-C	Malawi	AF-E	2011	3D7_REF	Africa	Pf7
4005	PT0292-C	Malawi	AF-E	2011	3D7_REF	Africa	Pf7
4006	PT0294-C	Malawi	AF-E	2011	3D7_REF	Africa	Pf7
4007	PT0296-C	Malawi	AF-E	2011	3D7_REF	Africa	Pf7
4008	PT0297-C	Malawi	AF-E	2011	3D7_REF	Africa	Pf7
4009	PT0299-C	Malawi	AF-E	2011	3D7_REF	Africa	Pf7
4010	PT0301-C	Malawi	AF-E	2011	3D7_REF	Africa	Pf7
4011	PT0302-C	Malawi	AF-E	2011	3D7_REF	Africa	Pf7
4012	PT0303-C	Malawi	AF-E	2011	3D7_REF	Africa	Pf7
4013	PT0304-C	Malawi	AF-E	2011	3D7_REF	Africa	Pf7
4014	PV0002-C	Vietnam	AS-SE-E	2009	P553L	Asia	Pf7
4015	PV0004-C	Vietnam	AS-SE-E	2009	3D7_REF	Asia	Pf7
4016	PV0006-C	Vietnam	AS-SE-E	2009	3D7_REF	Asia	Pf7
4017	PV0014-C	Vietnam	AS-SE-E	2009	3D7_REF	Asia	Pf7
4018	PV0015-C	Vietnam	AS-SE-E	2009	3D7_REF	Asia	Pf7
4019	PV0017-C	Vietnam	AS-SE-E	2009	3D7_REF	Asia	Pf7
4020	PV0018-C	Vietnam	AS-SE-E	2009	3D7_REF	Asia	Pf7
4021	PV0020-C	Vietnam	AS-SE-E	2009	3D7_REF	Asia	Pf7
4022	PV0023-C	Vietnam	AS-SE-E	2009	3D7_REF	Asia	Pf7
4023	PV0028-C	Vietnam	AS-SE-E	2010	C580Y	Asia	Pf7
4024	PV0031-C	Vietnam	AS-SE-E	2009	P574L	Asia	Pf7
4025	PV0035-C	Vietnam	AS-SE-E	2010	3D7_REF	Asia	Pf7
4026	PV0037-C	Vietnam	AS-SE-E	2010	3D7_REF	Asia	Pf7
4027	PV0039-C	Vietnam	AS-SE-E	2010	P553L	Asia	Pf7
4028	PV0041-C	Vietnam	AS-SE-E	2009	3D7_REF	Asia	Pf7
4029	PV0046-C	Vietnam	AS-SE-E	2009	3D7_REF	Asia	Pf7
4030	PV0048-C	Vietnam	AS-SE-E	2010	3D7_REF	Asia	Pf7
4031	PV0080-C	Vietnam	AS-SE-E	2010	3D7_REF	Asia	Pf7
4032	PV0081-C	Vietnam	AS-SE-E	2010	C580Y	Asia	Pf7
4033	PV0082-C	Vietnam	AS-SE-E	2010	3D7_REF	Asia	Pf7
4034	PV0083-C	Vietnam	AS-SE-E	2010	P553L	Asia	Pf7
4035	PV0084-C	Vietnam	AS-SE-E	2010	3D7_REF	Asia	Pf7
4036	PV0085-C	Vietnam	AS-SE-E	2010	V568G	Asia	Pf7
4037	PV0087-C	Vietnam	AS-SE-E	2010	3D7_REF	Asia	Pf7
4038	PV0088-C	Vietnam	AS-SE-E	2010	M476I	Asia	Pf7
4039	PV0089-C	Vietnam	AS-SE-E	2010	3D7_REF	Asia	Pf7
4040	PV0091-C	Vietnam	AS-SE-E	2010	I543T	Asia	Pf7
4041	PV0092-C	Vietnam	AS-SE-E	2010	3D7_REF	Asia	Pf7
4042	PV0093-C	Vietnam	AS-SE-E	2010	I543T	Asia	Pf7
4043	PV0094-C	Vietnam	AS-SE-E	2010	3D7_REF	Asia	Pf7
4044	PV0097-C	Vietnam	AS-SE-E	2010	3D7_REF	Asia	Pf7
4045	PV0098-C	Vietnam	AS-SE-E	2010	3D7_REF	Asia	Pf7
4046	PV0099-C	Vietnam	AS-SE-E	2010	3D7_REF	Asia	Pf7
4047	PV0100-C	Vietnam	AS-SE-E	2010	3D7_REF	Asia	Pf7
4048	PV0101-C	Vietnam	AS-SE-E	2010	V568G	Asia	Pf7
4049	PV0102-C	Vietnam	AS-SE-E	2010	P553L	Asia	Pf7
4050	PV0105-C	Vietnam	AS-SE-E	2010	D353Y	Asia	Pf7
4051	PV0109-C	Vietnam	AS-SE-E	2010	3D7_REF	Asia	Pf7
4052	PV0112-C	Vietnam	AS-SE-E	2010	3D7_REF	Asia	Pf7
4053	PV0113-C	Vietnam	AS-SE-E	2010	3D7_REF	Asia	Pf7
4054	PV0114-C	Vietnam	AS-SE-E	2010	D353Y	Asia	Pf7
4055	PV0115-C	Vietnam	AS-SE-E	2010	Y493H	Asia	Pf7
4056	PV0116-C	Vietnam	AS-SE-E	2010	D353Y	Asia	Pf7
4057	PV0117-C	Vietnam	AS-SE-E	2010	3D7_REF	Asia	Pf7
4058	PV0118-C	Vietnam	AS-SE-E	2010	D353Y	Asia	Pf7
4059	PV0120-C	Vietnam	AS-SE-E	2010	3D7_REF	Asia	Pf7
4060	PV0122-C	Vietnam	AS-SE-E	2010	I543T	Asia	Pf7
4061	PV0124-C	Vietnam	AS-SE-E	2010	D353Y	Asia	Pf7
4062	PV0125-C	Vietnam	AS-SE-E	2010	I543T	Asia	Pf7
4063	PV0126-C	Vietnam	AS-SE-E	2010	3D7_REF	Asia	Pf7
4064	PV0127-C	Vietnam	AS-SE-E	2010	3D7_REF	Asia	Pf7
4065	PV0128-C	Vietnam	AS-SE-E	2010	P553L	Asia	Pf7
4066	PV0129-C	Vietnam	AS-SE-E	2010	3D7_REF	Asia	Pf7
4067	PV0130-C	Vietnam	AS-SE-E	2010	I543T	Asia	Pf7
4068	PV0132-C	Vietnam	AS-SE-E	2010	3D7_REF	Asia	Pf7
4069	PV0133-C	Vietnam	AS-SE-E	2010	3D7_REF	Asia	Pf7
4070	PV0134-C	Vietnam	AS-SE-E	2010	3D7_REF	Asia	Pf7
4071	PV0135-C	Vietnam	AS-SE-E	2010	3D7_REF	Asia	Pf7
4072	PV0137-C	Vietnam	AS-SE-E	2010	V568G	Asia	Pf7
4073	PV0138-C	Vietnam	AS-SE-E	2010	3D7_REF	Asia	Pf7
4074	PV0139-C	Vietnam	AS-SE-E	2010	3D7_REF	Asia	Pf7
4075	PV0140-C	Vietnam	AS-SE-E	2010	I543T	Asia	Pf7
4076	PV0141-C	Vietnam	AS-SE-E	2010	I543T	Asia	Pf7
4077	PV0142-C	Vietnam	AS-SE-E	2010	3D7_REF	Asia	Pf7
4078	PV0144-C	Vietnam	AS-SE-E	2010	P553L	Asia	Pf7
4079	PV0147-C	Vietnam	AS-SE-E	2010	3D7_REF	Asia	Pf7
4080	PV0148-C	Vietnam	AS-SE-E	2010	3D7_REF	Asia	Pf7
4081	PV0149-C	Vietnam	AS-SE-E	2010	3D7_REF	Asia	Pf7
4082	PV0151-C	Vietnam	AS-SE-E	2010	I543T	Asia	Pf7
4083	PV0152-C	Vietnam	AS-SE-E	2010	3D7_REF	Asia	Pf7
4084	PV0153-C	Vietnam	AS-SE-E	2010	3D7_REF	Asia	Pf7
4085	PV0155-C	Vietnam	AS-SE-E	2010	3D7_REF	Asia	Pf7
4086	PV0156-C	Vietnam	AS-SE-E	2010	3D7_REF	Asia	Pf7
4087	PV0158-C	Vietnam	AS-SE-E	2010	I543T	Asia	Pf7
4088	PV0160-C	Vietnam	AS-SE-E	2010	3D7_REF	Asia	Pf7
4089	PV0161-C	Vietnam	AS-SE-E	2010	3D7_REF	Asia	Pf7
4090	PV0169-C	Vietnam	AS-SE-E	2010	3D7_REF	Asia	Pf7
4091	PV0174-C	Vietnam	AS-SE-E	2010	3D7_REF	Asia	Pf7
4092	PV0176-C	Vietnam	AS-SE-E	2011	3D7_REF	Asia	Pf7
4093	PV0180-C	Vietnam	AS-SE-E	2011	I543T	Asia	Pf7
4094	PV0182-C	Vietnam	AS-SE-E	2011	3D7_REF	Asia	Pf7
4095	PV0185-C	Vietnam	AS-SE-E	2011	I543T	Asia	Pf7
4096	PV0186-C	Vietnam	AS-SE-E	2011	P553L	Asia	Pf7
4097	PV0187-C	Vietnam	AS-SE-E	2011	3D7_REF	Asia	Pf7
4098	PV0189-C	Vietnam	AS-SE-E	2011	3D7_REF	Asia	Pf7
4099	PV0192-C	Vietnam	AS-SE-E	2011	3D7_REF	Asia	Pf7
4100	PV0193-C	Vietnam	AS-SE-E	2011	I543T	Asia	Pf7
4101	PV0194-C	Vietnam	AS-SE-E	2011	C580Y	Asia	Pf7
4102	PV0195-C	Vietnam	AS-SE-E	2011	C580Y	Asia	Pf7
4103	PV0197-C	Vietnam	AS-SE-E	2011	3D7_REF	Asia	Pf7
4104	PV0202-C	Vietnam	AS-SE-E	2011	3D7_REF	Asia	Pf7
4105	PV0204-C	Vietnam	AS-SE-E	2011	3D7_REF	Asia	Pf7
4106	PV0205-C	Vietnam	AS-SE-E	2010	3D7_REF	Asia	Pf7
4107	PV0209-C	Vietnam	AS-SE-E	2011	V568G	Asia	Pf7
4108	PV0210-C	Vietnam	AS-SE-E	2011	3D7_REF	Asia	Pf7
4109	PV0211-C	Vietnam	AS-SE-E	2011	3D7_REF	Asia	Pf7
4110	PV0212-C	Vietnam	AS-SE-E	2011	3D7_REF	Asia	Pf7
4111	PV0216-C	Vietnam	AS-SE-E	2011	3D7_REF	Asia	Pf7
4112	PV0218-C	Vietnam	AS-SE-E	2011	I543T	Asia	Pf7
4113	PV0219-C	Vietnam	AS-SE-E	2011	3D7_REF	Asia	Pf7
4114	PV0220-C	Vietnam	AS-SE-E	2011	I543T	Asia	Pf7
4115	PV0221-C	Vietnam	AS-SE-E	2011	3D7_REF	Asia	Pf7
4116	PV0223-C	Vietnam	AS-SE-E	2011	I543T	Asia	Pf7
4117	PV0224-C	Vietnam	AS-SE-E	2011	3D7_REF	Asia	Pf7
4118	PV0226-C	Vietnam	AS-SE-E	2011	3D7_REF	Asia	Pf7
4119	PV0227-C	Vietnam	AS-SE-E	2011	P553L	Asia	Pf7
4120	PV0230-C	Vietnam	AS-SE-E	2011	3D7_REF	Asia	Pf7
4121	PV0233-C	Vietnam	AS-SE-E	2011	3D7_REF	Asia	Pf7
4122	PV0234-C	Vietnam	AS-SE-E	2011	3D7_REF	Asia	Pf7
4123	PV0235-C	Vietnam	AS-SE-E	2011	3D7_REF	Asia	Pf7
4124	PV0236-C	Vietnam	AS-SE-E	2011	3D7_REF	Asia	Pf7
4125	PV0237-C	Vietnam	AS-SE-E	2011	P553L	Asia	Pf7
4126	PV0238-C	Vietnam	AS-SE-E	2011	3D7_REF	Asia	Pf7
4127	PV0239-C	Vietnam	AS-SE-E	2011	3D7_REF	Asia	Pf7
4128	PV0240-C	Vietnam	AS-SE-E	2011	3D7_REF	Asia	Pf7
4129	PV0241-C	Vietnam	AS-SE-E	2011	3D7_REF	Asia	Pf7
4130	PV0243-Cx2	Vietnam	AS-SE-E	2011	V568G	Asia	Pf7
4131	PV0244-C	Vietnam	AS-SE-E	2011	P553L	Asia	Pf7
4132	PV0245-Cx2	Vietnam	AS-SE-E	2011	3D7_REF	Asia	Pf7
4133	PV0246-C	Vietnam	AS-SE-E	2011	C580Y	Asia	Pf7
4134	PV0247-Cx2	Vietnam	AS-SE-E	2011	3D7_REF	Asia	Pf7
4135	PV0248-C	Vietnam	AS-SE-E	2011	3D7_REF	Asia	Pf7
4136	PV0249-Cx	Vietnam	AS-SE-E	2011	3D7_REF	Asia	Pf7
4137	PV0250-C	Vietnam	AS-SE-E	2011	3D7_REF	Asia	Pf7
4138	PV0251-C	Vietnam	AS-SE-E	2011	Y493H	Asia	Pf7
4139	PV0252-C	Vietnam	AS-SE-E	2011	3D7_REF	Asia	Pf7
4140	PV0254-C	Vietnam	AS-SE-E	2011	3D7_REF	Asia	Pf7
4141	PV0256-C	Vietnam	AS-SE-E	2011	3D7_REF	Asia	Pf7
4142	PV0257-C	Vietnam	AS-SE-E	2011	3D7_REF	Asia	Pf7
4143	PV0258-C	Vietnam	AS-SE-E	2011	3D7_REF	Asia	Pf7
4144	PV0259-C	Vietnam	AS-SE-E	2011	C580Y	Asia	Pf7
4145	PV0261-C	Vietnam	AS-SE-E	2011	3D7_REF	Asia	Pf7
4146	PV0262-C	Vietnam	AS-SE-E	2011	I543T	Asia	Pf7
4147	PV0263-C	Vietnam	AS-SE-E	2011	3D7_REF	Asia	Pf7
4148	PV0265-C	Vietnam	AS-SE-E	2011	3D7_REF	Asia	Pf7
4149	PV0266-C	Vietnam	AS-SE-E	2011	R539T	Asia	Pf7
4150	PV0267-C	Vietnam	AS-SE-E	2011	Y493H	Asia	Pf7
4151	PV0268-C	Vietnam	AS-SE-E	2011	3D7_REF	Asia	Pf7
4152	PV0269-C	Vietnam	AS-SE-E	2011	Y493H	Asia	Pf7
4153	PV0270-C	Vietnam	AS-SE-E	2011	3D7_REF	Asia	Pf7
4154	PV0271-C	Vietnam	AS-SE-E	2011	3D7_REF	Asia	Pf7
4155	PV0272-C	Vietnam	AS-SE-E	2011	3D7_REF	Asia	Pf7
4156	PV0273-C	Vietnam	AS-SE-E	2011	3D7_REF	Asia	Pf7
4157	PV0274-C	Vietnam	AS-SE-E	2011	3D7_REF	Asia	Pf7
4158	PV0276-C	Vietnam	AS-SE-E	2011	3D7_REF	Asia	Pf7
4159	PV0277-C	Vietnam	AS-SE-E	2011	R539T	Asia	Pf7
4160	PV0278-C	Vietnam	AS-SE-E	2011	R539T	Asia	Pf7
4161	PV0279-C	Vietnam	AS-SE-E	2011	3D7_REF	Asia	Pf7
4162	PV0280-C	Vietnam	AS-SE-E	2011	3D7_REF	Asia	Pf7
4163	PV0282-C	Vietnam	AS-SE-E	2011	3D7_REF	Asia	Pf7
4164	PV0283-C	Vietnam	AS-SE-E	2011	I543T	Asia	Pf7
4165	PV0284-C	Vietnam	AS-SE-E	2011	3D7_REF	Asia	Pf7
4166	PV0285-C	Vietnam	AS-SE-E	2011	R539T	Asia	Pf7
4167	PV0286-C	Vietnam	AS-SE-E	2011	R539T	Asia	Pf7
4168	PV0287-C	Vietnam	AS-SE-E	2011	3D7_REF	Asia	Pf7
4169	PV0288-C	Vietnam	AS-SE-E	2011	C580Y	Asia	Pf7
4170	PV0289-C	Vietnam	AS-SE-E	2011	3D7_REF	Asia	Pf7
4171	PV0290-C	Vietnam	AS-SE-E	2011	C580Y	Asia	Pf7
4172	PV0291-C	Vietnam	AS-SE-E	2011	3D7_REF	Asia	Pf7
4173	PV0292-C	Vietnam	AS-SE-E	2011	I543T	Asia	Pf7
4174	PV0293-C	Vietnam	AS-SE-E	2011	3D7_REF	Asia	Pf7
4175	PV0294-C	Vietnam	AS-SE-E	2011	3D7_REF	Asia	Pf7
4176	PV0295-C	Vietnam	AS-SE-E	2011	3D7_REF	Asia	Pf7
4177	PV0296-C	Vietnam	AS-SE-E	2011	3D7_REF	Asia	Pf7
4178	PV0297-C	Vietnam	AS-SE-E	2011	3D7_REF	Asia	Pf7
4179	PV0298-C	Vietnam	AS-SE-E	2011	3D7_REF	Asia	Pf7
4180	PV0299-C	Vietnam	AS-SE-E	2011	I543T	Asia	Pf7
4181	PV0300-C	Vietnam	AS-SE-E	2011	I543T	Asia	Pf7
4182	PV0301-C	Vietnam	AS-SE-E	2011	3D7_REF	Asia	Pf7
4183	PV0302-C	Vietnam	AS-SE-E	2011	3D7_REF	Asia	Pf7
4184	PV0303-C	Vietnam	AS-SE-E	2011	3D7_REF	Asia	Pf7
4185	PV0304-C	Vietnam	AS-SE-E	2011	3D7_REF	Asia	Pf7
4186	PV0305-C	Vietnam	AS-SE-E	2011	3D7_REF	Asia	Pf7
4187	PV0306-C	Vietnam	AS-SE-E	2011	C580Y	Asia	Pf7
4188	PV0308-Cx	Vietnam	AS-SE-E	2011	3D7_REF	Asia	Pf7
4189	PV0309-C	Vietnam	AS-SE-E	2011	3D7_REF	Asia	Pf7
4190	PV0310-C	Vietnam	AS-SE-E	2011	3D7_REF	Asia	Pf7
4191	PV0311-C	Vietnam	AS-SE-E	2012	3D7_REF	Asia	Pf7
4192	PV0312-C	Vietnam	AS-SE-E	2012	I543T	Asia	Pf7
4193	PV0313-C	Vietnam	AS-SE-E	2012	3D7_REF	Asia	Pf7
4194	PV0314-C	Vietnam	AS-SE-E	2012	3D7_REF	Asia	Pf7
4195	PV0315-Cx	Vietnam	AS-SE-E	2012	3D7_REF	Asia	Pf7
4196	PV0317-C	Vietnam	AS-SE-E	2012	3D7_REF	Asia	Pf7
4197	PV0318-C	Vietnam	AS-SE-E	2012	I543T	Asia	Pf7
4198	PV0319-C	Vietnam	AS-SE-E	2012	3D7_REF	Asia	Pf7
4199	PV0320-C	Vietnam	AS-SE-E	2012	I543T	Asia	Pf7
4200	PV0321-C	Vietnam	AS-SE-E	2012	P667L	Asia	Pf7
4201	PV0322-C	Vietnam	AS-SE-E	2012	I543T	Asia	Pf7
4202	PV0323-C	Vietnam	AS-SE-E	2012	3D7_REF	Asia	Pf7
4203	PV0324-C	Vietnam	AS-SE-E	2012	I543T	Asia	Pf7
4204	PV0325-C	Vietnam	AS-SE-E	2012	3D7_REF	Asia	Pf7
4205	PV0326-C	Vietnam	AS-SE-E	2012	3D7_REF	Asia	Pf7
4206	PV0328-C	Vietnam	AS-SE-E	2012	3D7_REF	Asia	Pf7
4207	PV0329-C	Vietnam	AS-SE-E	2012	3D7_REF	Asia	Pf7
4208	PV0330-C	Vietnam	AS-SE-E	2012	3D7_REF	Asia	Pf7
4209	PV0331-Cx	Vietnam	AS-SE-E	2012	3D7_REF	Asia	Pf7
4210	PV0333-C	Vietnam	AS-SE-E	2012	C580Y	Asia	Pf7
4211	PV0335-C	Vietnam	AS-SE-E	2012	3D7_REF	Asia	Pf7
4212	PV0336-C	Vietnam	AS-SE-E	2012	3D7_REF	Asia	Pf7
4213	PV0337-C	Vietnam	AS-SE-E	2011	3D7_REF	Asia	Pf7
4214	PV0338-C	Vietnam	AS-SE-E	2011	3D7_REF	Asia	Pf7
4215	PV0339-C	Vietnam	AS-SE-E	2011	P553L	Asia	Pf7
4216	PV0340-C	Vietnam	AS-SE-E	2011	Y493H	Asia	Pf7
4217	PV0343-C	Vietnam	AS-SE-E	2011	C580Y	Asia	Pf7
4218	PV0344-C	Vietnam	AS-SE-E	2011	I543T	Asia	Pf7
4219	PV0345-C	Vietnam	AS-SE-E	2011	R539T	Asia	Pf7
4220	PV0347-C	Vietnam	AS-SE-E	2011	3D7_REF	Asia	Pf7
4221	PV0355-C	Vietnam	AS-SE-E	2012	I543T	Asia	Pf7
4222	PV0358-C	Vietnam	AS-SE-E	2012	3D7_REF	Asia	Pf7
4223	PV0360-C	Vietnam	AS-SE-E	2016	3D7_REF	Asia	Pf7
4224	PV0361-C	Vietnam	AS-SE-E	2016	C580Y	Asia	Pf7
4225	PV0362-C	Vietnam	AS-SE-E	2016	3D7_REF	Asia	Pf7
4226	PV0363-C	Vietnam	AS-SE-E	2016	C580Y	Asia	Pf7
4227	PV0364-C	Vietnam	AS-SE-E	2016	C580Y	Asia	Pf7
4228	PV0365-C	Vietnam	AS-SE-E	2016	C580Y	Asia	Pf7
4229	PV0366-C	Vietnam	AS-SE-E	2016	C580Y	Asia	Pf7
4230	PV0368-C	Vietnam	AS-SE-E	2016	C580Y	Asia	Pf7
4231	PV0369-C	Vietnam	AS-SE-E	2016	3D7_REF	Asia	Pf7
4232	PV0370-C	Vietnam	AS-SE-E	2016	C580Y	Asia	Pf7
4233	PV0372-C	Vietnam	AS-SE-E	2016	C580Y	Asia	Pf7
4234	PV0373-C	Vietnam	AS-SE-E	2016	C580Y	Asia	Pf7
4235	PV0375-C	Vietnam	AS-SE-E	2016	C580Y	Asia	Pf7
4236	PV0376-C	Vietnam	AS-SE-E	2016	C580Y	Asia	Pf7
4237	PV0377-C	Vietnam	AS-SE-E	2016	C580Y	Asia	Pf7
4238	PV0378-C	Vietnam	AS-SE-E	2016	C580Y	Asia	Pf7
4239	PV0379-C	Vietnam	AS-SE-E	2016	C580Y	Asia	Pf7
4240	PV0381-C	Vietnam	AS-SE-E	2016	C580Y	Asia	Pf7
4241	PV0382-C	Vietnam	AS-SE-E	2016	C580Y	Asia	Pf7
4242	PV0383-C	Vietnam	AS-SE-E	2016	C580Y	Asia	Pf7
4243	PV0384-C	Vietnam	AS-SE-E	2016	C580Y	Asia	Pf7
4244	PV0385-C	Vietnam	AS-SE-E	2016	C580Y	Asia	Pf7
4245	PV0386-C	Vietnam	AS-SE-E	2016	C580Y	Asia	Pf7
4246	PV0387-C	Vietnam	AS-SE-E	2016	3D7_REF	Asia	Pf7
4247	PV0388-C	Vietnam	AS-SE-E	2016	C580Y	Asia	Pf7
4248	PV0389-C	Vietnam	AS-SE-E	2016	C580Y	Asia	Pf7
4249	PV0393-C	Vietnam	AS-SE-E	2016	C580Y	Asia	Pf7
4250	PV0395-C	Vietnam	AS-SE-E	2016	C580Y	Asia	Pf7
4251	PV0396-C	Vietnam	AS-SE-E	2016	C580Y	Asia	Pf7
4252	PV0397-C	Vietnam	AS-SE-E	2016	C580Y	Asia	Pf7
4253	PV0398-C	Vietnam	AS-SE-E	2016	C580Y	Asia	Pf7
4254	PV0399-C	Vietnam	AS-SE-E	2016	C580Y	Asia	Pf7
4255	PV0400-C	Vietnam	AS-SE-E	2016	C580Y	Asia	Pf7
4256	PV0401-C	Vietnam	AS-SE-E	2016	C580Y	Asia	Pf7
4257	PV0402-C	Vietnam	AS-SE-E	2016	C580Y	Asia	Pf7
4258	PV0403-C	Vietnam	AS-SE-E	2016	C580Y	Asia	Pf7
4259	PW0001-C	Colombia	SA	2011	3D7_REF	South America	Pf7
4260	PW0002-C	Colombia	SA	2011	3D7_REF	South America	Pf7
4261	PW0003-C	Colombia	SA	2011	3D7_REF	South America	Pf7
4262	PW0004-C	Colombia	SA	2011	3D7_REF	South America	Pf7
4263	PW0005-C	Colombia	SA	2011	3D7_REF	South America	Pf7
4264	PW0006-C	Colombia	SA	2011	3D7_REF	South America	Pf7
4265	PW0007-C	Colombia	SA	2011	3D7_REF	South America	Pf7
4266	PW0008-C	Colombia	SA	2011	3D7_REF	South America	Pf7
4267	PW0009-C	Colombia	SA	2011	3D7_REF	South America	Pf7
4268	PW0010-CW	Colombia	SA	2011	3D7_REF	South America	Pf7
4269	PW0012-C	Colombia	SA	2011	3D7_REF	South America	Pf7
4270	PW0013-C	Colombia	SA	2011	3D7_REF	South America	Pf7
4271	PW0014-C	Colombia	SA	2011	3D7_REF	South America	Pf7
4272	PW0015-C	Colombia	SA	2011	3D7_REF	South America	Pf7
4273	PW0016-C	Colombia	SA	2011	3D7_REF	South America	Pf7
4274	PW0017-C	Colombia	SA	2011	3D7_REF	South America	Pf7
4275	PW0041-C	Colombia	SA	2015	3D7_REF	South America	Pf7
4276	PW0042-C	Colombia	SA	2015	3D7_REF	South America	Pf7
4277	PW0043-C	Colombia	SA	2015	3D7_REF	South America	Pf7
4278	PW0044-C	Colombia	SA	2015	3D7_REF	South America	Pf7
4279	PW0045-C	Colombia	SA	2015	3D7_REF	South America	Pf7
4280	PW0046-C	Colombia	SA	2015	3D7_REF	South America	Pf7
4281	PW0047-C	Colombia	SA	2014	3D7_REF	South America	Pf7
4282	PW0048-C	Colombia	SA	2015	3D7_REF	South America	Pf7
4283	PW0049-C	Colombia	SA	2015	3D7_REF	South America	Pf7
4284	PW0050-C	Colombia	SA	2015	3D7_REF	South America	Pf7
4285	PW0052-C	Colombia	SA	2015	3D7_REF	South America	Pf7
4286	PW0053-C	Colombia	SA	2014	3D7_REF	South America	Pf7
4287	PW0054-C	Colombia	SA	2015	3D7_REF	South America	Pf7
4288	PW0055-C	Colombia	SA	2015	3D7_REF	South America	Pf7
4289	PW0056-C	Colombia	SA	2015	3D7_REF	South America	Pf7
4290	PW0057-C	Colombia	SA	2015	3D7_REF	South America	Pf7
4291	PW0058-C	Colombia	SA	2015	3D7_REF	South America	Pf7
4292	PW0059-C	Colombia	SA	2016	3D7_REF	South America	Pf7
4293	PW0060-C	Colombia	SA	2014	3D7_REF	South America	Pf7
4294	PW0061-C	Venezuela	SA	2012	3D7_REF	South America	Pf7
4295	PW0063-C	Colombia	SA	2015	3D7_REF	South America	Pf7
4296	PW0064-C	Colombia	SA	2015	3D7_REF	South America	Pf7
4297	PW0066-C	Colombia	SA	2016	3D7_REF	South America	Pf7
4298	PW0067-C	Colombia	SA	2015	3D7_REF	South America	Pf7
4299	PW0069-C	Colombia	SA	2016	3D7_REF	South America	Pf7
4300	PW0073-C	Colombia	SA	2016	3D7_REF	South America	Pf7
4301	PW0074-C	Colombia	SA	2015	3D7_REF	South America	Pf7
4302	PW0075-C	Colombia	SA	2015	3D7_REF	South America	Pf7
4303	PW0076-C	Colombia	SA	2015	3D7_REF	South America	Pf7
4304	PW0077-C	Colombia	SA	2014	3D7_REF	South America	Pf7
4305	PW0078-C	Colombia	SA	2016	3D7_REF	South America	Pf7
4306	PW0079-C	Colombia	SA	2015	3D7_REF	South America	Pf7
4307	PW0080-C	Colombia	SA	2015	3D7_REF	South America	Pf7
4308	PW0083-C	Colombia	SA	2016	3D7_REF	South America	Pf7
4309	PW0084-C	Colombia	SA	2016	3D7_REF	South America	Pf7
4310	PW0085-C	Colombia	SA	2014	3D7_REF	South America	Pf7
4311	PW0086-C	Colombia	SA	2016	3D7_REF	South America	Pf7
4312	PW0087-C	Colombia	SA	2016	3D7_REF	South America	Pf7
4313	PW0088-C	Colombia	SA	2016	3D7_REF	South America	Pf7
4314	PW0089-C	Colombia	SA	2016	3D7_REF	South America	Pf7
4315	PW0090-C	Colombia	SA	2015	3D7_REF	South America	Pf7
4316	PW0091-C	Colombia	SA	2015	3D7_REF	South America	Pf7
4317	PW0092-C	Colombia	SA	2015	3D7_REF	South America	Pf7
4318	PW0093-C	Colombia	SA	2016	3D7_REF	South America	Pf7
4319	PW0094-C	Colombia	SA	2015	3D7_REF	South America	Pf7
4320	PW0095-C	Colombia	SA	2015	3D7_REF	South America	Pf7
4321	PW0097-C	Colombia	SA	2014	3D7_REF	South America	Pf7
4322	PW0098-C	Colombia	SA	2016	3D7_REF	South America	Pf7
4323	PW0099-C	Colombia	SA	2015	3D7_REF	South America	Pf7
4324	PW0100-C	Colombia	SA	2015	3D7_REF	South America	Pf7
4325	PW0101-C	Colombia	SA	2015	3D7_REF	South America	Pf7
4326	PW0102-C	Colombia	SA	2016	3D7_REF	South America	Pf7
4327	PW0104-C	Colombia	SA	2015	3D7_REF	South America	Pf7
4328	PW0105-C	Colombia	SA	2015	3D7_REF	South America	Pf7
4329	PW0106-C	Colombia	SA	2015	3D7_REF	South America	Pf7
4330	PZ0001-CW	Uganda	AF-NE	2010	3D7_REF	Africa	Pf7
4331	PZ0004-CW	Uganda	AF-NE	2010	3D7_REF	Africa	Pf7
4332	PZ0005-C	Uganda	AF-NE	2010	3D7_REF	Africa	Pf7
4333	PZ0007-C	Uganda	AF-NE	2010	3D7_REF	Africa	Pf7
4334	PZ0008-CW	Uganda	AF-NE	2010	3D7_REF	Africa	Pf7
4335	PZ0010-CW	Uganda	AF-NE	2010	3D7_REF	Africa	Pf7
4336	PZ0011-CW	Uganda	AF-NE	2010	3D7_REF	Africa	Pf7
4337	PZ0015-C	Uganda	AF-NE	2010	3D7_REF	Africa	Pf7
4338	QC0111-C	Myanmar	AS-SE-W	2011	P574L	Asia	Pf7
4339	QC0112-C	Myanmar	AS-SE-W	2011	C580Y	Asia	Pf7
4340	QC0113-C	Myanmar	AS-SE-W	2011	F673I	Asia	Pf7
4341	QC0114-C	Myanmar	AS-SE-W	2011	3D7_REF	Asia	Pf7
4342	QC0115-C	Myanmar	AS-SE-W	2011	3D7_REF	Asia	Pf7
4343	QC0116-C	Myanmar	AS-SE-W	2011	3D7_REF	Asia	Pf7
4344	QC0118-C	Myanmar	AS-SE-W	2011	3D7_REF	Asia	Pf7
4345	QC0119-C	Myanmar	AS-SE-W	2011	3D7_REF	Asia	Pf7
4346	QC0120-C	Myanmar	AS-SE-W	2011	C580Y	Asia	Pf7
4347	QC0121-C	Myanmar	AS-SE-W	2011	3D7_REF	Asia	Pf7
4348	QC0122-C	Myanmar	AS-SE-W	2011	C580Y	Asia	Pf7
4349	QC0123-C	Myanmar	AS-SE-W	2011	3D7_REF	Asia	Pf7
4350	QC0125-C	Myanmar	AS-SE-W	2011	P574L	Asia	Pf7
4351	QC0126-C	Myanmar	AS-SE-W	2011	3D7_REF	Asia	Pf7
4352	QC0127-C	Myanmar	AS-SE-W	2011	F673I	Asia	Pf7
4353	QC0128-C	Myanmar	AS-SE-W	2011	3D7_REF	Asia	Pf7
4354	QC0129-C	Myanmar	AS-SE-W	2011	A675V	Asia	Pf7
4355	QC0130-C	Myanmar	AS-SE-W	2011	3D7_REF	Asia	Pf7
4356	QC0131-C	Myanmar	AS-SE-W	2011	3D7_REF	Asia	Pf7
4357	QC0132-C	Myanmar	AS-SE-W	2011	3D7_REF	Asia	Pf7
4358	QC0133-C	Myanmar	AS-SE-W	2011	P441L	Asia	Pf7
4359	QC0134-C	Myanmar	AS-SE-W	2011	C580Y	Asia	Pf7
4360	QC0135-C	Myanmar	AS-SE-W	2011	3D7_REF	Asia	Pf7
4361	QC0136-C	Myanmar	AS-SE-W	2011	F673I	Asia	Pf7
4362	QC0137-C	Myanmar	AS-SE-W	2011	P574L	Asia	Pf7
4363	QC0138-C	Myanmar	AS-SE-W	2011	P574L	Asia	Pf7
4364	QC0139-C	Myanmar	AS-SE-W	2011	P574L	Asia	Pf7
4365	QC0140-C	Myanmar	AS-SE-W	2011	C580Y	Asia	Pf7
4366	QC0142-C	Myanmar	AS-SE-W	2011	3D7_REF	Asia	Pf7
4367	QC0143-C	Myanmar	AS-SE-W	2011	3D7_REF	Asia	Pf7
4368	QC0144-C	Myanmar	AS-SE-W	2011	C580Y	Asia	Pf7
4369	QC0145-C	Myanmar	AS-SE-W	2011	3D7_REF	Asia	Pf7
4370	QC0146-C	Myanmar	AS-SE-W	2011	3D7_REF	Asia	Pf7
4371	QC0147-C	Myanmar	AS-SE-W	2011	C580Y	Asia	Pf7
4372	QC0148-C	Myanmar	AS-SE-W	2011	C580Y	Asia	Pf7
4373	QC0149-C	Myanmar	AS-SE-W	2011	3D7_REF	Asia	Pf7
4374	QC0150-C	Myanmar	AS-SE-W	2011	3D7_REF	Asia	Pf7
4375	QC0151-C	Myanmar	AS-SE-W	2011	3D7_REF	Asia	Pf7
4376	QC0152-C	Myanmar	AS-SE-W	2011	P441L	Asia	Pf7
4377	QC0153-C	Myanmar	AS-SE-W	2011	C580Y	Asia	Pf7
4378	QC0154-C	Myanmar	AS-SE-W	2011	P441L	Asia	Pf7
4379	QC0155-C	Myanmar	AS-SE-W	2011	C580Y	Asia	Pf7
4380	QC0156-C	Myanmar	AS-SE-W	2011	3D7_REF	Asia	Pf7
4381	QC0157-C	Myanmar	AS-SE-W	2011	3D7_REF	Asia	Pf7
4382	QC0159-C	Myanmar	AS-SE-W	2011	3D7_REF	Asia	Pf7
4383	QC0160-C	Myanmar	AS-SE-W	2011	A675V	Asia	Pf7
4384	QC0161-C	Myanmar	AS-SE-W	2011	C580Y	Asia	Pf7
4385	QC0162-C	Myanmar	AS-SE-W	2011	C580Y	Asia	Pf7
4386	QC0163-C	Myanmar	AS-SE-W	2011	3D7_REF	Asia	Pf7
4387	QC0164-C	Myanmar	AS-SE-W	2011	3D7_REF	Asia	Pf7
4388	QC0165-C	Myanmar	AS-SE-W	2011	P441L	Asia	Pf7
4389	QC0166-C	Myanmar	AS-SE-W	2011	3D7_REF	Asia	Pf7
4390	QC0168-C	Myanmar	AS-SE-W	2011	3D7_REF	Asia	Pf7
4391	QC0169-C	Myanmar	AS-SE-W	2011	3D7_REF	Asia	Pf7
4392	QC0170-C	Myanmar	AS-SE-W	2011	3D7_REF	Asia	Pf7
4393	QC0171-C	Myanmar	AS-SE-W	2011	3D7_REF	Asia	Pf7
4394	QC0172-C	Myanmar	AS-SE-W	2011	3D7_REF	Asia	Pf7
4395	QC0173-C	Myanmar	AS-SE-W	2011	F446I	Asia	Pf7
4396	QC0175-C	Myanmar	AS-SE-W	2011	F446I	Asia	Pf7
4397	QC0176-C	Myanmar	AS-SE-W	2012	3D7_REF	Asia	Pf7
4398	QC0177-C	Myanmar	AS-SE-W	2012	3D7_REF	Asia	Pf7
4399	QC0178-C	Myanmar	AS-SE-W	2012	3D7_REF	Asia	Pf7
4400	QC0179-C	Myanmar	AS-SE-W	2012	3D7_REF	Asia	Pf7
4401	QC0180-C	Myanmar	AS-SE-W	2012	3D7_REF	Asia	Pf7
4402	QC0181-Cx	Myanmar	AS-SE-W	2012	P574L	Asia	Pf7
4403	QC0182-C	Myanmar	AS-SE-W	2012	3D7_REF	Asia	Pf7
4404	QC0183-C	Myanmar	AS-SE-W	2012	3D7_REF	Asia	Pf7
4405	QC0184-C	Myanmar	AS-SE-W	2012	R561H	Asia	Pf7
4406	QC0185-C	Myanmar	AS-SE-W	2012	R561H	Asia	Pf7
4407	QC0187-C	Myanmar	AS-SE-W	2012	3D7_REF	Asia	Pf7
4408	QC0188-C	Myanmar	AS-SE-W	2012	3D7_REF	Asia	Pf7
4409	QC0189-C	Myanmar	AS-SE-W	2012	3D7_REF	Asia	Pf7
4410	QC0193-C	Myanmar	AS-SE-W	2012	3D7_REF	Asia	Pf7
4411	QC0194-C	Myanmar	AS-SE-W	2012	3D7_REF	Asia	Pf7
4412	QC0195-C	Myanmar	AS-SE-W	2012	3D7_REF	Asia	Pf7
4413	QC0196-C	Myanmar	AS-SE-W	2012	3D7_REF	Asia	Pf7
4414	QC0198-C	Myanmar	AS-SE-W	2012	3D7_REF	Asia	Pf7
4415	QC0200-C	Myanmar	AS-SE-W	2012	3D7_REF	Asia	Pf7
4416	QC0201-C	Myanmar	AS-SE-W	2012	K438N	Asia	Pf7
4417	QC0204-C	Myanmar	AS-SE-W	2012	3D7_REF	Asia	Pf7
4418	QC0205-C	Myanmar	AS-SE-W	2012	3D7_REF	Asia	Pf7
4419	QC0206-C	Myanmar	AS-SE-W	2012	G449A	Asia	Pf7
4420	QC0207-C	Myanmar	AS-SE-W	2012	3D7_REF	Asia	Pf7
4421	QC0209-C	Myanmar	AS-SE-W	2012	P441L	Asia	Pf7
4422	QC0210-C	Myanmar	AS-SE-W	2012	G449A	Asia	Pf7
4423	QC0211-C	Myanmar	AS-SE-W	2012	3D7_REF	Asia	Pf7
4424	QC0212-C	Myanmar	AS-SE-W	2012	3D7_REF	Asia	Pf7
4425	QC0213-C	Myanmar	AS-SE-W	2012	F446I	Asia	Pf7
4426	QC0214-C	Myanmar	AS-SE-W	2012	P441L	Asia	Pf7
4427	QC0215-C	Myanmar	AS-SE-W	2012	3D7_REF	Asia	Pf7
4428	QC0219-C	Myanmar	AS-SE-W	2012	M476I	Asia	Pf7
4429	QC0220-C	Myanmar	AS-SE-W	2012	3D7_REF	Asia	Pf7
4430	QC0221-C	Myanmar	AS-SE-W	2012	3D7_REF	Asia	Pf7
4431	QC0222-C	Myanmar	AS-SE-W	2012	3D7_REF	Asia	Pf7
4432	QC0223-C	Myanmar	AS-SE-W	2012	P441L	Asia	Pf7
4433	QC0225-C	Myanmar	AS-SE-W	2012	3D7_REF	Asia	Pf7
4434	QC0227-C	Myanmar	AS-SE-W	2012	3D7_REF	Asia	Pf7
4435	QC0228-C	Myanmar	AS-SE-W	2012	3D7_REF	Asia	Pf7
4436	QC0230-C	Myanmar	AS-SE-W	2012	3D7_REF	Asia	Pf7
4437	QC0231-C	Myanmar	AS-SE-W	2012	P574L	Asia	Pf7
4438	QC0232-C	Myanmar	AS-SE-W	2012	3D7_REF	Asia	Pf7
4439	QC0233-C	Myanmar	AS-SE-W	2012	3D7_REF	Asia	Pf7
4440	QC0235-C	Myanmar	AS-SE-W	2012	3D7_REF	Asia	Pf7
4441	QC0239-C	Myanmar	AS-SE-W	2012	3D7_REF	Asia	Pf7
4442	QC0242-C	Myanmar	AS-SE-W	2013	3D7_REF	Asia	Pf7
4443	QC0243-C	Myanmar	AS-SE-W	2012	3D7_REF	Asia	Pf7
4444	QC0244-C	Myanmar	AS-SE-W	2012	3D7_REF	Asia	Pf7
4445	QC0245-C	Myanmar	AS-SE-W	2012	3D7_REF	Asia	Pf7
4446	QC0246-C	Myanmar	AS-SE-W	2013	3D7_REF	Asia	Pf7
4447	QC0248-C	Myanmar	AS-SE-W	2013	3D7_REF	Asia	Pf7
4448	QC0250-C	Myanmar	AS-SE-W	2013	R561H	Asia	Pf7
4449	QC0251-C	Myanmar	AS-SE-W	2013	3D7_REF	Asia	Pf7
4450	QC0253-C	Myanmar	AS-SE-W	2013	3D7_REF	Asia	Pf7
4451	QC0254-C	Myanmar	AS-SE-W	2013	3D7_REF	Asia	Pf7
4452	QC0255-C	Myanmar	AS-SE-W	2013	3D7_REF	Asia	Pf7
4453	QC0256-C	Myanmar	AS-SE-W	2013	3D7_REF	Asia	Pf7
4454	QC0257-C	Myanmar	AS-SE-W	2013	3D7_REF	Asia	Pf7
4455	QC0258-C	Myanmar	AS-SE-W	2013	P574L	Asia	Pf7
4456	QC0259-C	Myanmar	AS-SE-W	2013	P574L	Asia	Pf7
4457	QC0260-C	Myanmar	AS-SE-W	2013	P574L	Asia	Pf7
4458	QC0261-C	Myanmar	AS-SE-W	2013	P574L	Asia	Pf7
4459	QC0262-C	Myanmar	AS-SE-W	2013	P574L	Asia	Pf7
4460	QC0263-C	Myanmar	AS-SE-W	2013	P574L	Asia	Pf7
4461	QC0264-C	Myanmar	AS-SE-W	2013	P574L	Asia	Pf7
4462	QC0266-C	Myanmar	AS-SE-W	2013	P574L	Asia	Pf7
4463	QC0267-C	Myanmar	AS-SE-W	2014	3D7_REF	Asia	Pf7
4464	QC0268-C	Myanmar	AS-SE-W	2014	P574L	Asia	Pf7
4465	QC0275-C	Myanmar	AS-SE-W	2013	F446I	Asia	Pf7
4466	QC0276-C	Myanmar	AS-SE-W	2013	P574L	Asia	Pf7
4467	QC0277-C	Myanmar	AS-SE-W	2013	F446I	Asia	Pf7
4468	QC0278-C	Myanmar	AS-SE-W	2013	F446I	Asia	Pf7
4469	QC0279-C	Myanmar	AS-SE-W	2013	A676D	Asia	Pf7
4470	QC0281-C	Myanmar	AS-SE-W	2013	F446I	Asia	Pf7
4471	QC0282-C	Myanmar	AS-SE-W	2013	3D7_REF	Asia	Pf7
4472	QC0283-C	Myanmar	AS-SE-W	2013	F446I	Asia	Pf7
4473	QC0285-C	Myanmar	AS-SE-W	2013	F446I	Asia	Pf7
4474	QC0289-C	Myanmar	AS-SE-W	2014	F446I	Asia	Pf7
4475	QC0295-C	Myanmar	AS-SE-W	2014	3D7_REF	Asia	Pf7
4476	QC0296-C	Myanmar	AS-SE-W	2014	F446I	Asia	Pf7
4477	QC0297-C	Myanmar	AS-SE-W	2014	P443S	Asia	Pf7
4478	QC0298-C	Myanmar	AS-SE-W	2014	3D7_REF	Asia	Pf7
4479	QC0299-C	Myanmar	AS-SE-W	2014	3D7_REF	Asia	Pf7
4480	QC0300-C	Myanmar	AS-SE-W	2014	F446I	Asia	Pf7
4481	QC0302-C	Myanmar	AS-SE-W	2014	3D7_REF	Asia	Pf7
4482	QC0305-C	Myanmar	AS-SE-W	2014	F446I	Asia	Pf7
4483	QC0306-C	Myanmar	AS-SE-W	2014	3D7_REF	Asia	Pf7
4484	QC0307-C	Myanmar	AS-SE-W	2014	F446I	Asia	Pf7
4485	QC0308-C	Myanmar	AS-SE-W	2014	F446I	Asia	Pf7
4486	QC0309-C	Myanmar	AS-SE-W	2014	F446I	Asia	Pf7
4487	QC0313-C	Myanmar	AS-SE-W	2013	3D7_REF	Asia	Pf7
4488	QC0314-C	Myanmar	AS-SE-W	2013	3D7_REF	Asia	Pf7
4489	QC0318-C	Myanmar	AS-SE-W	2013	F446I	Asia	Pf7
4490	QC0319-C	Myanmar	AS-SE-W	2013	3D7_REF	Asia	Pf7
4491	QC0320-C	Myanmar	AS-SE-W	2013	3D7_REF	Asia	Pf7
4492	QC0321-C	Myanmar	AS-SE-W	2013	3D7_REF	Asia	Pf7
4493	QC0322-C	Myanmar	AS-SE-W	2013	F446I	Asia	Pf7
4494	QC0323-C	Myanmar	AS-SE-W	2013	3D7_REF	Asia	Pf7
4495	QC0325-C	Myanmar	AS-SE-W	2013	3D7_REF	Asia	Pf7
4496	QC0326-C	Myanmar	AS-SE-W	2013	G538V	Asia	Pf7
4497	QC0327-C	Myanmar	AS-SE-W	2013	3D7_REF	Asia	Pf7
4498	QC0328-C	Myanmar	AS-SE-W	2013	3D7_REF	Asia	Pf7
4499	QC0329-C	Myanmar	AS-SE-W	2013	3D7_REF	Asia	Pf7
4500	QC0330-C	Myanmar	AS-SE-W	2013	3D7_REF	Asia	Pf7
4501	QC0331-C	Myanmar	AS-SE-W	2013	3D7_REF	Asia	Pf7
4502	QC0332-C	Myanmar	AS-SE-W	2013	3D7_REF	Asia	Pf7
4503	QC0333-C	Myanmar	AS-SE-W	2013	3D7_REF	Asia	Pf7
4504	QC0334-C	Myanmar	AS-SE-W	2013	3D7_REF	Asia	Pf7
4505	QC0336-C	Myanmar	AS-SE-W	2013	3D7_REF	Asia	Pf7
4506	QC0339-C	Myanmar	AS-SE-W	2013	3D7_REF	Asia	Pf7
4507	QC0340-C	Myanmar	AS-SE-W	2013	3D7_REF	Asia	Pf7
4508	QC0341-C	Myanmar	AS-SE-W	2013	3D7_REF	Asia	Pf7
4509	QC0342-C	Myanmar	AS-SE-W	2013	3D7_REF	Asia	Pf7
4510	QC0343-C	Myanmar	AS-SE-W	2013	3D7_REF	Asia	Pf7
4511	QC0344-C	Myanmar	AS-SE-W	2013	3D7_REF	Asia	Pf7
4512	QC0345-C	Myanmar	AS-SE-W	2013	3D7_REF	Asia	Pf7
4513	QC0346-C	Myanmar	AS-SE-W	2013	3D7_REF	Asia	Pf7
4514	QC0347-C	Myanmar	AS-SE-W	2013	F446I	Asia	Pf7
4515	QC0348-C	Myanmar	AS-SE-W	2013	F446I	Asia	Pf7
4516	QC0349-C	Myanmar	AS-SE-W	2013	3D7_REF	Asia	Pf7
4517	QC0350-C	Myanmar	AS-SE-W	2013	3D7_REF	Asia	Pf7
4518	QC0351-C	Myanmar	AS-SE-W	2013	3D7_REF	Asia	Pf7
4519	QC0353-C	Myanmar	AS-SE-W	2014	F446I	Asia	Pf7
4520	QC0354-C	Myanmar	AS-SE-W	2014	F446I	Asia	Pf7
4521	QC0357-C	Myanmar	AS-SE-W	2014	3D7_REF	Asia	Pf7
4522	QC0358-C	Myanmar	AS-SE-W	2014	3D7_REF	Asia	Pf7
4523	QC0359-C	Myanmar	AS-SE-W	2014	3D7_REF	Asia	Pf7
4524	QC0362-C	Myanmar	AS-SE-W	2014	3D7_REF	Asia	Pf7
4525	QC0363-C	Myanmar	AS-SE-W	2014	3D7_REF	Asia	Pf7
4526	QC0364-C	Myanmar	AS-SE-W	2014	3D7_REF	Asia	Pf7
4527	QC0365-C	Myanmar	AS-SE-W	2014	F446I	Asia	Pf7
4528	QC0366-C	Myanmar	AS-SE-W	2014	3D7_REF	Asia	Pf7
4529	QC0367-C	Myanmar	AS-SE-W	2014	3D7_REF	Asia	Pf7
4530	QC0368-C	Myanmar	AS-SE-W	2014	3D7_REF	Asia	Pf7
4531	QC0369-C	Myanmar	AS-SE-W	2014	3D7_REF	Asia	Pf7
4532	QC0370-C	Myanmar	AS-SE-W	2014	3D7_REF	Asia	Pf7
4533	QC0372-C	Myanmar	AS-SE-W	2014	F446I	Asia	Pf7
4534	QC0392-CW	Myanmar	AS-SE-W	2012	F446I	Asia	Pf7
4535	QC0396-CW	Myanmar	AS-SE-W	2012	3D7_REF	Asia	Pf7
4536	QC0399-CW	Myanmar	AS-SE-W	2012	3D7_REF	Asia	Pf7
4537	QC0402-CW	Myanmar	AS-SE-W	2012	F446I	Asia	Pf7
4538	QC0404-CW	Myanmar	AS-SE-W	2012	3D7_REF	Asia	Pf7
4539	QC0409-CW	Myanmar	AS-SE-W	2012	3D7_REF	Asia	Pf7
4540	QC0417-CW	Myanmar	AS-SE-W	2012	3D7_REF	Asia	Pf7
4541	QC0421-CW	Myanmar	AS-SE-W	2012	3D7_REF	Asia	Pf7
4542	QC0424-CW	Myanmar	AS-SE-W	2012	3D7_REF	Asia	Pf7
4543	QC0428-CW	Myanmar	AS-SE-W	2012	3D7_REF	Asia	Pf7
4544	QC0436-CW	Myanmar	AS-SE-W	2012	3D7_REF	Asia	Pf7
4545	QC0438-CW	Myanmar	AS-SE-W	2012	F446I	Asia	Pf7
4546	QC0439-CW	Myanmar	AS-SE-W	2012	F446I	Asia	Pf7
4547	QC0442-CW	Myanmar	AS-SE-W	2012	3D7_REF	Asia	Pf7
4548	QC0443-CW	Myanmar	AS-SE-W	2012	3D7_REF	Asia	Pf7
4549	QC0445-CW	Myanmar	AS-SE-W	2012	F446I	Asia	Pf7
4550	QC0446-CW	Myanmar	AS-SE-W	2012	3D7_REF	Asia	Pf7
4551	QC0462-C	Myanmar	AS-SE-W	2012	3D7_REF	Asia	Pf7
4552	QC0471-CW	Myanmar	AS-SE-W	2012	F446I	Asia	Pf7
4553	QC0479-CW	Myanmar	AS-SE-W	2012	N458Y	Asia	Pf7
4554	QC0481-CW	Myanmar	AS-SE-W	2012	N458Y	Asia	Pf7
4555	QC0485-CW	Myanmar	AS-SE-W	2012	3D7_REF	Asia	Pf7
4556	QC0487-CW	Myanmar	AS-SE-W	2012	3D7_REF	Asia	Pf7
4557	QC0490-CW	Myanmar	AS-SE-W	2012	I352T	Asia	Pf7
4558	QC0491-CW	Myanmar	AS-SE-W	2012	3D7_REF	Asia	Pf7
4559	QC0494-CW	Myanmar	AS-SE-W	2012	F446I	Asia	Pf7
4560	QC0497-CW	Myanmar	AS-SE-W	2012	3D7_REF	Asia	Pf7
4561	QC0504-CW	Myanmar	AS-SE-W	2012	P553L	Asia	Pf7
4562	QC0505-CW	Myanmar	AS-SE-W	2012	F446I	Asia	Pf7
4563	QC0506-CW	Myanmar	AS-SE-W	2012	3D7_REF	Asia	Pf7
4564	QC0507-CW	Myanmar	AS-SE-W	2012	3D7_REF	Asia	Pf7
4565	QC0523-CW	Myanmar	AS-SE-W	2011	3D7_REF	Asia	Pf7
4566	QC0524-CW	Myanmar	AS-SE-W	2011	3D7_REF	Asia	Pf7
4567	QC0530-CW	Myanmar	AS-SE-W	2011	3D7_REF	Asia	Pf7
4568	QC0534-C	Myanmar	AS-SE-W	2011	3D7_REF	Asia	Pf7
4569	QC0535-CW	Myanmar	AS-SE-W	2011	3D7_REF	Asia	Pf7
4570	QC0536-CW	Myanmar	AS-SE-W	2011	3D7_REF	Asia	Pf7
4571	QC0537-CW	Myanmar	AS-SE-W	2011	3D7_REF	Asia	Pf7
4572	QC0542-CW	Myanmar	AS-SE-W	2011	3D7_REF	Asia	Pf7
4573	QC0544-CW	Myanmar	AS-SE-W	2011	F446I	Asia	Pf7
4574	QC0547-CW	Myanmar	AS-SE-W	2011	3D7_REF	Asia	Pf7
4575	QC0548-CW	Myanmar	AS-SE-W	2011	3D7_REF	Asia	Pf7
4576	QC0551-CW	Myanmar	AS-SE-W	2012	P574L	Asia	Pf7
4577	QC0554-CW	Myanmar	AS-SE-W	2012	P574L	Asia	Pf7
4578	QC0557-CW	Myanmar	AS-SE-W	2012	3D7_REF	Asia	Pf7
4579	QC0558-CW	Myanmar	AS-SE-W	2012	3D7_REF	Asia	Pf7
4580	QC0564-CW	Myanmar	AS-SE-W	2012	3D7_REF	Asia	Pf7
4581	QC0572-CW	Myanmar	AS-SE-W	2012	3D7_REF	Asia	Pf7
4582	QC0573-CW	Myanmar	AS-SE-W	2012	3D7_REF	Asia	Pf7
4583	QC0574-CW	Myanmar	AS-SE-W	2011	3D7_REF	Asia	Pf7
4584	QC0576-CW	Myanmar	AS-SE-W	2011	3D7_REF	Asia	Pf7
4585	QC0581-CW	Myanmar	AS-SE-W	2012	3D7_REF	Asia	Pf7
4586	QC0599-CW	Myanmar	AS-SE-W	2012	H719N	Asia	Pf7
4587	QC0603-CW	Myanmar	AS-SE-W	2012	3D7_REF	Asia	Pf7
4588	QC0604-CW	Myanmar	AS-SE-W	2012	3D7_REF	Asia	Pf7
4589	QC0607-CW	Myanmar	AS-SE-W	2012	3D7_REF	Asia	Pf7
4590	QC0608-CW	Myanmar	AS-SE-W	2012	F446I	Asia	Pf7
4591	QC0609-C	Myanmar	AS-SE-W	2012	3D7_REF	Asia	Pf7
4592	QC0619-C	Myanmar	AS-SE-W	2015	F446I	Asia	Pf7
4593	QC0620-C	Myanmar	AS-SE-W	2015	F446I	Asia	Pf7
4594	QC0621-C	Myanmar	AS-SE-W	2015	3D7_REF	Asia	Pf7
4595	QC0622-C	Myanmar	AS-SE-W	2015	3D7_REF	Asia	Pf7
4596	QC0623-C	Myanmar	AS-SE-W	2015	3D7_REF	Asia	Pf7
4597	QC0624-C	Myanmar	AS-SE-W	2015	3D7_REF	Asia	Pf7
4598	QC0625-C	Myanmar	AS-SE-W	2015	3D7_REF	Asia	Pf7
4599	QC0626-C	Myanmar	AS-SE-W	2015	3D7_REF	Asia	Pf7
4600	QC0627-C	Myanmar	AS-SE-W	2015	3D7_REF	Asia	Pf7
4601	QC0628-C	Myanmar	AS-SE-W	2015	3D7_REF	Asia	Pf7
4602	QC0629-C	Myanmar	AS-SE-W	2015	3D7_REF	Asia	Pf7
4603	QC0630-C	Myanmar	AS-SE-W	2015	3D7_REF	Asia	Pf7
4604	QC0633-C	Myanmar	AS-SE-W	2015	3D7_REF	Asia	Pf7
4605	QC0634-C	Myanmar	AS-SE-W	2015	3D7_REF	Asia	Pf7
4606	QC0636-C	Myanmar	AS-SE-W	2016	3D7_REF	Asia	Pf7
4607	QC0637-C	Myanmar	AS-SE-W	2015	3D7_REF	Asia	Pf7
4608	QC0638-C	Myanmar	AS-SE-W	2015	3D7_REF	Asia	Pf7
4609	QC0639-C	Myanmar	AS-SE-W	2015	3D7_REF	Asia	Pf7
4610	QC0640-C	Myanmar	AS-SE-W	2015	3D7_REF	Asia	Pf7
4611	QC0642-C	Myanmar	AS-SE-W	2015	3D7_REF	Asia	Pf7
4612	QC0643-C	Myanmar	AS-SE-W	2015	3D7_REF	Asia	Pf7
4613	QC0644-C	Myanmar	AS-SE-W	2015	3D7_REF	Asia	Pf7
4614	QC0645-C	Myanmar	AS-SE-W	2015	3D7_REF	Asia	Pf7
4615	QC0646-C	Myanmar	AS-SE-W	2015	3D7_REF	Asia	Pf7
4616	QC0647-C	Myanmar	AS-SE-W	2015	3D7_REF	Asia	Pf7
4617	QC0648-C	Myanmar	AS-SE-W	2016	3D7_REF	Asia	Pf7
4618	QC0649-C	Myanmar	AS-SE-W	2016	3D7_REF	Asia	Pf7
4619	QE0347-C	Laos	AS-SE-E	2010	3D7_REF	Asia	Pf7
4620	QE0348-C	Laos	AS-SE-E	2010	3D7_REF	Asia	Pf7
4621	QE0350-C	Laos	AS-SE-E	2010	3D7_REF	Asia	Pf7
4622	QE0352-C	Laos	AS-SE-E	2010	3D7_REF	Asia	Pf7
4623	QE0356-C	Laos	AS-SE-E	2010	3D7_REF	Asia	Pf7
4624	QE0360-C	Laos	AS-SE-E	2010	3D7_REF	Asia	Pf7
4625	QE0361-C	Laos	AS-SE-E	2010	3D7_REF	Asia	Pf7
4626	QE0362-C	Laos	AS-SE-E	2010	3D7_REF	Asia	Pf7
4627	QE0363-C	Laos	AS-SE-E	2010	3D7_REF	Asia	Pf7
4628	QE0364-C	Laos	AS-SE-E	2010	3D7_REF	Asia	Pf7
4629	QE0365-C	Laos	AS-SE-E	2010	3D7_REF	Asia	Pf7
4630	QE0366-C	Laos	AS-SE-E	2010	3D7_REF	Asia	Pf7
4631	QE0367-C	Laos	AS-SE-E	2010	3D7_REF	Asia	Pf7
4632	QE0368-C	Laos	AS-SE-E	2010	3D7_REF	Asia	Pf7
4633	QE0369-C	Laos	AS-SE-E	2010	3D7_REF	Asia	Pf7
4634	QE0370-C	Laos	AS-SE-E	2010	3D7_REF	Asia	Pf7
4635	QE0371-C	Laos	AS-SE-E	2010	3D7_REF	Asia	Pf7
4636	QE0372-C	Laos	AS-SE-E	2010	3D7_REF	Asia	Pf7
4637	QE0373-C	Laos	AS-SE-E	2010	3D7_REF	Asia	Pf7
4638	QE0374-C	Laos	AS-SE-E	2010	3D7_REF	Asia	Pf7
4639	QE0375-C	Laos	AS-SE-E	2010	3D7_REF	Asia	Pf7
4640	QE0376-C	Laos	AS-SE-E	2010	3D7_REF	Asia	Pf7
4641	QE0378-C	Laos	AS-SE-E	2010	3D7_REF	Asia	Pf7
4642	QE0379-C	Laos	AS-SE-E	2010	3D7_REF	Asia	Pf7
4643	QE0380-C	Laos	AS-SE-E	2010	3D7_REF	Asia	Pf7
4644	QE0381-C	Laos	AS-SE-E	2010	3D7_REF	Asia	Pf7
4645	QE0382-C	Laos	AS-SE-E	2010	3D7_REF	Asia	Pf7
4646	QE0383-C	Laos	AS-SE-E	2010	3D7_REF	Asia	Pf7
4647	QE0384-C	Laos	AS-SE-E	2010	3D7_REF	Asia	Pf7
4648	QE0385-C	Laos	AS-SE-E	2010	3D7_REF	Asia	Pf7
4649	QE0386-C	Laos	AS-SE-E	2010	3D7_REF	Asia	Pf7
4650	QE0387-C	Laos	AS-SE-E	2010	3D7_REF	Asia	Pf7
4651	QE0388-C	Laos	AS-SE-E	2010	3D7_REF	Asia	Pf7
4652	QE0389-C	Laos	AS-SE-E	2010	3D7_REF	Asia	Pf7
4653	QE0390-C	Laos	AS-SE-E	2010	3D7_REF	Asia	Pf7
4654	QE0391-C	Laos	AS-SE-E	2010	3D7_REF	Asia	Pf7
4655	QE0392-C	Laos	AS-SE-E	2011	3D7_REF	Asia	Pf7
4656	QE0393-Cx	Laos	AS-SE-E	2011	3D7_REF	Asia	Pf7
4657	QE0395-C	Laos	AS-SE-E	2011	3D7_REF	Asia	Pf7
4658	QE0396-C	Laos	AS-SE-E	2011	3D7_REF	Asia	Pf7
4659	QE0397-C	Laos	AS-SE-E	2011	3D7_REF	Asia	Pf7
4660	QE0398-C	Laos	AS-SE-E	2011	3D7_REF	Asia	Pf7
4661	QE0399-C	Laos	AS-SE-E	2011	3D7_REF	Asia	Pf7
4662	QE0400-C	Laos	AS-SE-E	2011	3D7_REF	Asia	Pf7
4663	QE0401-C	Laos	AS-SE-E	2011	3D7_REF	Asia	Pf7
4664	QE0402-C	Laos	AS-SE-E	2011	3D7_REF	Asia	Pf7
4665	QE0403-Cx	Laos	AS-SE-E	2011	3D7_REF	Asia	Pf7
4666	QE0404-C	Laos	AS-SE-E	2011	3D7_REF	Asia	Pf7
4667	QE0405-Cx	Laos	AS-SE-E	2011	3D7_REF	Asia	Pf7
4668	QE0407-C	Laos	AS-SE-E	2011	3D7_REF	Asia	Pf7
4669	QE0408-C	Laos	AS-SE-E	2011	3D7_REF	Asia	Pf7
4670	QE0409-C	Laos	AS-SE-E	2011	3D7_REF	Asia	Pf7
4671	QE0411-C	Laos	AS-SE-E	2011	3D7_REF	Asia	Pf7
4672	QE0412-C	Laos	AS-SE-E	2011	3D7_REF	Asia	Pf7
4673	QE0413-C	Laos	AS-SE-E	2011	3D7_REF	Asia	Pf7
4674	QE0414-C	Laos	AS-SE-E	2011	3D7_REF	Asia	Pf7
4675	QE0415-C	Laos	AS-SE-E	2011	3D7_REF	Asia	Pf7
4676	QE0416-C	Laos	AS-SE-E	2011	3D7_REF	Asia	Pf7
4677	QE0417-C	Laos	AS-SE-E	2011	3D7_REF	Asia	Pf7
4678	QE0418-C	Laos	AS-SE-E	2011	3D7_REF	Asia	Pf7
4679	QE0419-C	Laos	AS-SE-E	2011	3D7_REF	Asia	Pf7
4680	QE0420-C	Laos	AS-SE-E	2011	3D7_REF	Asia	Pf7
4681	QE0421-C	Laos	AS-SE-E	2011	3D7_REF	Asia	Pf7
4682	QE0422-C	Laos	AS-SE-E	2011	3D7_REF	Asia	Pf7
4683	QE0423-C	Laos	AS-SE-E	2011	3D7_REF	Asia	Pf7
4684	QE0424-C	Laos	AS-SE-E	2011	3D7_REF	Asia	Pf7
4685	QE0425-C	Laos	AS-SE-E	2011	3D7_REF	Asia	Pf7
4686	QE0426-C	Laos	AS-SE-E	2011	3D7_REF	Asia	Pf7
4687	QE0427-C	Laos	AS-SE-E	2011	3D7_REF	Asia	Pf7
4688	QE0428-C	Laos	AS-SE-E	2011	3D7_REF	Asia	Pf7
4689	QE0429-C	Laos	AS-SE-E	2011	R539T	Asia	Pf7
4690	QE0430-C	Laos	AS-SE-E	2011	3D7_REF	Asia	Pf7
4691	QE0431-C	Laos	AS-SE-E	2011	3D7_REF	Asia	Pf7
4692	QE0432-C	Laos	AS-SE-E	2011	3D7_REF	Asia	Pf7
4693	QE0433-C	Laos	AS-SE-E	2011	3D7_REF	Asia	Pf7
4694	QE0434-C	Laos	AS-SE-E	2011	3D7_REF	Asia	Pf7
4695	QE0435-C	Laos	AS-SE-E	2011	3D7_REF	Asia	Pf7
4696	QE0436-C	Laos	AS-SE-E	2011	3D7_REF	Asia	Pf7
4697	QE0437-C	Laos	AS-SE-E	2011	3D7_REF	Asia	Pf7
4698	QE0438-C	Laos	AS-SE-E	2011	3D7_REF	Asia	Pf7
4699	QE0439-C	Laos	AS-SE-E	2011	3D7_REF	Asia	Pf7
4700	QE0440-C	Laos	AS-SE-E	2011	3D7_REF	Asia	Pf7
4701	QE0441-C	Laos	AS-SE-E	2011	3D7_REF	Asia	Pf7
4702	QE0442-C	Laos	AS-SE-E	2011	3D7_REF	Asia	Pf7
4703	QE0443-C	Laos	AS-SE-E	2011	3D7_REF	Asia	Pf7
4704	QE0444-C	Laos	AS-SE-E	2011	3D7_REF	Asia	Pf7
4705	QE0445-C	Laos	AS-SE-E	2011	3D7_REF	Asia	Pf7
4706	QE0446-C	Laos	AS-SE-E	2011	3D7_REF	Asia	Pf7
4707	QE0447-C	Laos	AS-SE-E	2011	3D7_REF	Asia	Pf7
4708	QE0448-C	Laos	AS-SE-E	2011	3D7_REF	Asia	Pf7
4709	QE0449-C	Laos	AS-SE-E	2011	3D7_REF	Asia	Pf7
4710	QE0451-C	Laos	AS-SE-E	2012	3D7_REF	Asia	Pf7
4711	QE0452-C	Laos	AS-SE-E	2012	3D7_REF	Asia	Pf7
4712	QE0453-C	Laos	AS-SE-E	2012	3D7_REF	Asia	Pf7
4713	QE0454-C	Laos	AS-SE-E	2012	3D7_REF	Asia	Pf7
4714	QE0455-C	Laos	AS-SE-E	2012	3D7_REF	Asia	Pf7
4715	QE0456-C	Laos	AS-SE-E	2012	R539T	Asia	Pf7
4716	QE0457-C	Laos	AS-SE-E	2012	3D7_REF	Asia	Pf7
4717	QE0458-C	Laos	AS-SE-E	2012	3D7_REF	Asia	Pf7
4718	QE0459-C	Laos	AS-SE-E	2012	3D7_REF	Asia	Pf7
4719	QE0460-C	Laos	AS-SE-E	2012	3D7_REF	Asia	Pf7
4720	QE0461-C	Laos	AS-SE-E	2012	3D7_REF	Asia	Pf7
4721	QE0463-C	Laos	AS-SE-E	2012	3D7_REF	Asia	Pf7
4722	QE0464-C	Laos	AS-SE-E	2012	3D7_REF	Asia	Pf7
4723	QE0465-C	Laos	AS-SE-E	2012	3D7_REF	Asia	Pf7
4724	QE0466-C	Laos	AS-SE-E	2012	3D7_REF	Asia	Pf7
4725	QE0467-C	Laos	AS-SE-E	2012	3D7_REF	Asia	Pf7
4726	QE0468-C	Laos	AS-SE-E	2012	3D7_REF	Asia	Pf7
4727	QE0469-C	Laos	AS-SE-E	2012	3D7_REF	Asia	Pf7
4728	QE0470-C	Laos	AS-SE-E	2012	3D7_REF	Asia	Pf7
4729	QE0471-C	Laos	AS-SE-E	2012	3D7_REF	Asia	Pf7
4730	QE0474-C	Laos	AS-SE-E	2012	3D7_REF	Asia	Pf7
4731	QE0475-C	Laos	AS-SE-E	2012	3D7_REF	Asia	Pf7
4732	QE0476-C	Laos	AS-SE-E	2012	3D7_REF	Asia	Pf7
4733	QE0478-C	Laos	AS-SE-E	2011	3D7_REF	Asia	Pf7
4734	QE0479-C	Laos	AS-SE-E	2011	3D7_REF	Asia	Pf7
4735	QE0481-C	Laos	AS-SE-E	2011	3D7_REF	Asia	Pf7
4736	QE0483-C	Laos	AS-SE-E	2012	3D7_REF	Asia	Pf7
4737	QE0484-C	Laos	AS-SE-E	2015	C580Y	Asia	Pf7
4738	QE0485-C	Laos	AS-SE-E	2015	3D7_REF	Asia	Pf7
4739	QE0486-C	Laos	AS-SE-E	2015	Y493H	Asia	Pf7
4740	QE0487-C	Laos	AS-SE-E	2015	C580Y	Asia	Pf7
4741	QE0488-C	Laos	AS-SE-E	2015	Y493H	Asia	Pf7
4742	QE0489-C	Laos	AS-SE-E	2015	3D7_REF	Asia	Pf7
4743	QE0490-C	Laos	AS-SE-E	2015	Y493H	Asia	Pf7
4744	QG0007-C	DRC	AF-C	2012	3D7_REF	Africa	Pf7
4745	QG0008-C	DRC	AF-C	2012	3D7_REF	Africa	Pf7
4746	QG0009-C	DRC	AF-C	2012	3D7_REF	Africa	Pf7
4747	QG0010-C	DRC	AF-C	2012	3D7_REF	Africa	Pf7
4748	QG0013-C	DRC	AF-C	2012	3D7_REF	Africa	Pf7
4749	QG0014-C	DRC	AF-C	2012	3D7_REF	Africa	Pf7
4750	QG0016-C	DRC	AF-C	2012	3D7_REF	Africa	Pf7
4751	QG0017-C	DRC	AF-C	2012	3D7_REF	Africa	Pf7
4752	QG0018-C	DRC	AF-C	2012	3D7_REF	Africa	Pf7
4753	QG0020-C	DRC	AF-C	2012	3D7_REF	Africa	Pf7
4754	QG0021-C	DRC	AF-C	2012	3D7_REF	Africa	Pf7
4755	QG0022-C	DRC	AF-C	2012	3D7_REF	Africa	Pf7
4756	QG0023-C	DRC	AF-C	2012	3D7_REF	Africa	Pf7
4757	QG0024-C	DRC	AF-C	2012	3D7_REF	Africa	Pf7
4758	QG0025-C	DRC	AF-C	2012	3D7_REF	Africa	Pf7
4759	QG0026-C	DRC	AF-C	2012	3D7_REF	Africa	Pf7
4760	QG0028-C	DRC	AF-C	2012	3D7_REF	Africa	Pf7
4761	QG0029-C	DRC	AF-C	2012	3D7_REF	Africa	Pf7
4762	QG0030-C	DRC	AF-C	2012	3D7_REF	Africa	Pf7
4763	QG0032-C	DRC	AF-C	2012	3D7_REF	Africa	Pf7
4764	QG0036-C	DRC	AF-C	2012	3D7_REF	Africa	Pf7
4765	QG0037-C	DRC	AF-C	2012	3D7_REF	Africa	Pf7
4766	QG0038-C	DRC	AF-C	2012	3D7_REF	Africa	Pf7
4767	QG0039-C	DRC	AF-C	2012	3D7_REF	Africa	Pf7
4768	QG0040-C	DRC	AF-C	2012	3D7_REF	Africa	Pf7
4769	QG0041-C	DRC	AF-C	2012	3D7_REF	Africa	Pf7
4770	QG0042-C	DRC	AF-C	2012	3D7_REF	Africa	Pf7
4771	QG0043-C	DRC	AF-C	2012	3D7_REF	Africa	Pf7
4772	QG0044-C	DRC	AF-C	2012	3D7_REF	Africa	Pf7
4773	QG0046-C	DRC	AF-C	2012	3D7_REF	Africa	Pf7
4774	QG0047-C	DRC	AF-C	2012	3D7_REF	Africa	Pf7
4775	QG0048-C	DRC	AF-C	2012	3D7_REF	Africa	Pf7
4776	QG0050-C	DRC	AF-C	2012	3D7_REF	Africa	Pf7
4777	QG0051-C	DRC	AF-C	2012	3D7_REF	Africa	Pf7
4778	QG0054-C	DRC	AF-C	2012	3D7_REF	Africa	Pf7
4779	QG0056-C	DRC	AF-C	2012	3D7_REF	Africa	Pf7
4780	QG0057-C	DRC	AF-C	2012	3D7_REF	Africa	Pf7
4781	QG0059-C	DRC	AF-C	2012	3D7_REF	Africa	Pf7
4782	QG0060-C	DRC	AF-C	2012	3D7_REF	Africa	Pf7
4783	QG0061-C	DRC	AF-C	2012	3D7_REF	Africa	Pf7
4784	QG0062-C	DRC	AF-C	2012	3D7_REF	Africa	Pf7
4785	QG0064-C	DRC	AF-C	2012	3D7_REF	Africa	Pf7
4786	QG0065-C	DRC	AF-C	2012	3D7_REF	Africa	Pf7
4787	QG0066-C	DRC	AF-C	2012	3D7_REF	Africa	Pf7
4788	QG0067-C	DRC	AF-C	2012	3D7_REF	Africa	Pf7
4789	QG0069-C	DRC	AF-C	2012	3D7_REF	Africa	Pf7
4790	QG0070-C	DRC	AF-C	2012	3D7_REF	Africa	Pf7
4791	QG0071-C	DRC	AF-C	2012	3D7_REF	Africa	Pf7
4792	QG0073-C	DRC	AF-C	2012	3D7_REF	Africa	Pf7
4793	QG0074-C	DRC	AF-C	2012	3D7_REF	Africa	Pf7
4794	QG0075-C	DRC	AF-C	2012	3D7_REF	Africa	Pf7
4795	QG0081-C	DRC	AF-C	2012	3D7_REF	Africa	Pf7
4796	QG0082-C	DRC	AF-C	2012	3D7_REF	Africa	Pf7
4797	QG0083-C	DRC	AF-C	2012	3D7_REF	Africa	Pf7
4798	QG0085-C	DRC	AF-C	2012	3D7_REF	Africa	Pf7
4799	QG0086-C	DRC	AF-C	2012	3D7_REF	Africa	Pf7
4800	QG0088-C	DRC	AF-C	2012	3D7_REF	Africa	Pf7
4801	QG0089-C	DRC	AF-C	2012	3D7_REF	Africa	Pf7
4802	QG0090-C	DRC	AF-C	2012	3D7_REF	Africa	Pf7
4803	QG0091-C	DRC	AF-C	2012	3D7_REF	Africa	Pf7
4804	QG0092-C	DRC	AF-C	2012	3D7_REF	Africa	Pf7
4805	QG0093-C	DRC	AF-C	2012	3D7_REF	Africa	Pf7
4806	QG0094-C	DRC	AF-C	2012	3D7_REF	Africa	Pf7
4807	QG0095-C	DRC	AF-C	2012	3D7_REF	Africa	Pf7
4808	QG0096-C	DRC	AF-C	2012	3D7_REF	Africa	Pf7
4809	QG0097-C	DRC	AF-C	2012	3D7_REF	Africa	Pf7
4810	QG0098-C	DRC	AF-C	2012	3D7_REF	Africa	Pf7
4811	QG0099-C	DRC	AF-C	2012	3D7_REF	Africa	Pf7
4812	QG0100-C	DRC	AF-C	2012	3D7_REF	Africa	Pf7
4813	QG0101-C	DRC	AF-C	2012	3D7_REF	Africa	Pf7
4814	QG0102-C	DRC	AF-C	2012	3D7_REF	Africa	Pf7
4815	QG0103-C	DRC	AF-C	2012	3D7_REF	Africa	Pf7
4816	QG0104-C	DRC	AF-C	2012	3D7_REF	Africa	Pf7
4817	QG0106-C	DRC	AF-C	2012	3D7_REF	Africa	Pf7
4818	QG0108-C	DRC	AF-C	2012	3D7_REF	Africa	Pf7
4819	QG0109-C	DRC	AF-C	2012	3D7_REF	Africa	Pf7
4820	QG0111-C	DRC	AF-C	2012	3D7_REF	Africa	Pf7
4821	QG0112-C	DRC	AF-C	2012	3D7_REF	Africa	Pf7
4822	QG0113-C	DRC	AF-C	2012	3D7_REF	Africa	Pf7
4823	QG0114-C	DRC	AF-C	2012	3D7_REF	Africa	Pf7
4824	QG0115-C	DRC	AF-C	2012	3D7_REF	Africa	Pf7
4825	QG0116-C	DRC	AF-C	2012	3D7_REF	Africa	Pf7
4826	QG0117-C	DRC	AF-C	2012	3D7_REF	Africa	Pf7
4827	QG0119-C	DRC	AF-C	2012	3D7_REF	Africa	Pf7
4828	QG0120-C	DRC	AF-C	2012	3D7_REF	Africa	Pf7
4829	QG0121-C	DRC	AF-C	2012	3D7_REF	Africa	Pf7
4830	QG0123-C	DRC	AF-C	2012	3D7_REF	Africa	Pf7
4831	QG0125-C	DRC	AF-C	2012	3D7_REF	Africa	Pf7
4832	QG0126-C	DRC	AF-C	2012	3D7_REF	Africa	Pf7
4833	QG0127-C	DRC	AF-C	2012	3D7_REF	Africa	Pf7
4834	QG0129-C	DRC	AF-C	2012	Q613E	Africa	Pf7
4835	QG0130-C	DRC	AF-C	2012	3D7_REF	Africa	Pf7
4836	QG0131-C	DRC	AF-C	2012	3D7_REF	Africa	Pf7
4837	QG0132-C	DRC	AF-C	2012	3D7_REF	Africa	Pf7
4838	QG0133-C	DRC	AF-C	2012	3D7_REF	Africa	Pf7
4839	QG0134-C	DRC	AF-C	2012	3D7_REF	Africa	Pf7
4840	QG0135-C	DRC	AF-C	2012	3D7_REF	Africa	Pf7
4841	QG0136-C	DRC	AF-C	2012	3D7_REF	Africa	Pf7
4842	QG0138-C	DRC	AF-C	2012	3D7_REF	Africa	Pf7
4843	QG0139-C	DRC	AF-C	2012	3D7_REF	Africa	Pf7
4844	QG0140-C	DRC	AF-C	2012	3D7_REF	Africa	Pf7
4845	QG0142-C	DRC	AF-C	2012	3D7_REF	Africa	Pf7
4846	QG0143-C	DRC	AF-C	2012	3D7_REF	Africa	Pf7
4847	QG0145-C	DRC	AF-C	2012	3D7_REF	Africa	Pf7
4848	QG0146-C	DRC	AF-C	2012	3D7_REF	Africa	Pf7
4849	QG0147-C	DRC	AF-C	2012	3D7_REF	Africa	Pf7
4850	QG0148-C	DRC	AF-C	2012	3D7_REF	Africa	Pf7
4851	QG0150-C	DRC	AF-C	2012	3D7_REF	Africa	Pf7
4852	QG0151-C	DRC	AF-C	2012	3D7_REF	Africa	Pf7
4853	QG0152-C	DRC	AF-C	2012	3D7_REF	Africa	Pf7
4854	QG0153-C	DRC	AF-C	2012	3D7_REF	Africa	Pf7
4855	QG0154-C	DRC	AF-C	2012	3D7_REF	Africa	Pf7
4856	QG0156-C	DRC	AF-C	2012	3D7_REF	Africa	Pf7
4857	QG0157-C	DRC	AF-C	2012	3D7_REF	Africa	Pf7
4858	QG0158-C	DRC	AF-C	2012	3D7_REF	Africa	Pf7
4859	QG0159-C	DRC	AF-C	2012	3D7_REF	Africa	Pf7
4860	QG0160-C	DRC	AF-C	2012	3D7_REF	Africa	Pf7
4861	QG0161-C	DRC	AF-C	2012	3D7_REF	Africa	Pf7
4862	QG0162-C	DRC	AF-C	2012	3D7_REF	Africa	Pf7
4863	QG0163-C	DRC	AF-C	2012	3D7_REF	Africa	Pf7
4864	QG0164-C	DRC	AF-C	2012	3D7_REF	Africa	Pf7
4865	QG0165-C	DRC	AF-C	2012	3D7_REF	Africa	Pf7
4866	QG0167-C	DRC	AF-C	2012	3D7_REF	Africa	Pf7
4867	QG0168-C	DRC	AF-C	2012	3D7_REF	Africa	Pf7
4868	QG0169-C	DRC	AF-C	2012	3D7_REF	Africa	Pf7
4869	QG0171-C	DRC	AF-C	2012	3D7_REF	Africa	Pf7
4870	QG0172-C	DRC	AF-C	2012	3D7_REF	Africa	Pf7
4871	QG0174-C	DRC	AF-C	2012	3D7_REF	Africa	Pf7
4872	QG0176-C	DRC	AF-C	2012	3D7_REF	Africa	Pf7
4873	QG0178-C	DRC	AF-C	2012	3D7_REF	Africa	Pf7
4874	QG0180-C	DRC	AF-C	2012	3D7_REF	Africa	Pf7
4875	QG0181-C	DRC	AF-C	2012	3D7_REF	Africa	Pf7
4876	QG0182-C	DRC	AF-C	2013	3D7_REF	Africa	Pf7
4877	QG0184-C	DRC	AF-C	2013	3D7_REF	Africa	Pf7
4878	QG0186-C	DRC	AF-C	2013	3D7_REF	Africa	Pf7
4879	QG0187-C	DRC	AF-C	2013	3D7_REF	Africa	Pf7
4880	QG0188-C	DRC	AF-C	2013	3D7_REF	Africa	Pf7
4881	QG0190-C	DRC	AF-C	2013	3D7_REF	Africa	Pf7
4882	QG0191-C	DRC	AF-C	2013	3D7_REF	Africa	Pf7
4883	QG0192-C	DRC	AF-C	2013	3D7_REF	Africa	Pf7
4884	QG0193-C	DRC	AF-C	2013	3D7_REF	Africa	Pf7
4885	QG0194-C	DRC	AF-C	2013	3D7_REF	Africa	Pf7
4886	QG0195-C	DRC	AF-C	2013	3D7_REF	Africa	Pf7
4887	QG0196-C	DRC	AF-C	2013	3D7_REF	Africa	Pf7
4888	QG0197-C	DRC	AF-C	2013	3D7_REF	Africa	Pf7
4889	QG0198-C	DRC	AF-C	2013	3D7_REF	Africa	Pf7
4890	QG0200-C	DRC	AF-C	2013	3D7_REF	Africa	Pf7
4891	QG0201-C	DRC	AF-C	2013	3D7_REF	Africa	Pf7
4892	QG0202-C	DRC	AF-C	2013	3D7_REF	Africa	Pf7
4893	QG0203-C	DRC	AF-C	2013	3D7_REF	Africa	Pf7
4894	QG0204-C	DRC	AF-C	2013	3D7_REF	Africa	Pf7
4895	QG0205-C	DRC	AF-C	2013	3D7_REF	Africa	Pf7
4896	QG0206-C	DRC	AF-C	2013	3D7_REF	Africa	Pf7
4897	QG0208-C	DRC	AF-C	2013	3D7_REF	Africa	Pf7
4898	QG0209-C	DRC	AF-C	2013	3D7_REF	Africa	Pf7
4899	QG0210-C	DRC	AF-C	2013	3D7_REF	Africa	Pf7
4900	QG0211-C	DRC	AF-C	2013	3D7_REF	Africa	Pf7
4901	QG0214-C	DRC	AF-C	2013	3D7_REF	Africa	Pf7
4902	QG0216-C	DRC	AF-C	2013	3D7_REF	Africa	Pf7
4903	QG0217-C	DRC	AF-C	2013	3D7_REF	Africa	Pf7
4904	QG0218-C	DRC	AF-C	2013	3D7_REF	Africa	Pf7
4905	QG0219-C	DRC	AF-C	2013	3D7_REF	Africa	Pf7
4906	QG0225-C	DRC	AF-C	2013	3D7_REF	Africa	Pf7
4907	QG0226-C	DRC	AF-C	2013	3D7_REF	Africa	Pf7
4908	QG0228-C	DRC	AF-C	2013	3D7_REF	Africa	Pf7
4909	QG0231-C	DRC	AF-C	2013	3D7_REF	Africa	Pf7
4910	QG0232-C	DRC	AF-C	2013	3D7_REF	Africa	Pf7
4911	QG0233-C	DRC	AF-C	2013	3D7_REF	Africa	Pf7
4912	QG0234-C	DRC	AF-C	2013	3D7_REF	Africa	Pf7
4913	QG0236-C	DRC	AF-C	2013	3D7_REF	Africa	Pf7
4914	QG0237-C	DRC	AF-C	2013	3D7_REF	Africa	Pf7
4915	QG0238-C	DRC	AF-C	2013	3D7_REF	Africa	Pf7
4916	QG0239-C	DRC	AF-C	2013	3D7_REF	Africa	Pf7
4917	QG0240-C	DRC	AF-C	2013	3D7_REF	Africa	Pf7
4918	QG0241-C	DRC	AF-C	2013	3D7_REF	Africa	Pf7
4919	QG0243-C	DRC	AF-C	2013	3D7_REF	Africa	Pf7
4920	QG0244-C	DRC	AF-C	2013	3D7_REF	Africa	Pf7
4921	QG0245-C	DRC	AF-C	2013	3D7_REF	Africa	Pf7
4922	QG0246-C	DRC	AF-C	2013	3D7_REF	Africa	Pf7
4923	QG0247-C	DRC	AF-C	2013	3D7_REF	Africa	Pf7
4924	QG0248-C	DRC	AF-C	2013	3D7_REF	Africa	Pf7
4925	QG0249-C	DRC	AF-C	2013	3D7_REF	Africa	Pf7
4926	QG0250-C	DRC	AF-C	2013	3D7_REF	Africa	Pf7
4927	QG0252-C	DRC	AF-C	2013	3D7_REF	Africa	Pf7
4928	QG0255-C	DRC	AF-C	2013	3D7_REF	Africa	Pf7
4929	QG0256-C	DRC	AF-C	2013	3D7_REF	Africa	Pf7
4930	QG0257-C	DRC	AF-C	2013	3D7_REF	Africa	Pf7
4931	QG0258-C	DRC	AF-C	2013	3D7_REF	Africa	Pf7
4932	QG0260-C	DRC	AF-C	2013	3D7_REF	Africa	Pf7
4933	QG0261-C	DRC	AF-C	2013	3D7_REF	Africa	Pf7
4934	QG0262-C	DRC	AF-C	2013	3D7_REF	Africa	Pf7
4935	QG0263-C	DRC	AF-C	2013	3D7_REF	Africa	Pf7
4936	QG0264-C	DRC	AF-C	2013	3D7_REF	Africa	Pf7
4937	QG0265-C	DRC	AF-C	2013	3D7_REF	Africa	Pf7
4938	QG0269-C	DRC	AF-C	2013	3D7_REF	Africa	Pf7
4939	QG0270-C	DRC	AF-C	2013	3D7_REF	Africa	Pf7
4940	QG0271-C	DRC	AF-C	2013	3D7_REF	Africa	Pf7
4941	QG0273-C	DRC	AF-C	2013	3D7_REF	Africa	Pf7
4942	QG0274-C	DRC	AF-C	2013	3D7_REF	Africa	Pf7
4943	QG0275-C	DRC	AF-C	2013	3D7_REF	Africa	Pf7
4944	QG0276-C	DRC	AF-C	2013	Q613E	Africa	Pf7
4945	QG0277-C	DRC	AF-C	2013	3D7_REF	Africa	Pf7
4946	QG0279-C	DRC	AF-C	2013	3D7_REF	Africa	Pf7
4947	QG0280-C	DRC	AF-C	2013	3D7_REF	Africa	Pf7
4948	QG0281-C	DRC	AF-C	2013	3D7_REF	Africa	Pf7
4949	QG0282-C	DRC	AF-C	2013	3D7_REF	Africa	Pf7
4950	QG0285-C	DRC	AF-C	2013	3D7_REF	Africa	Pf7
4951	QG0286-C	DRC	AF-C	2013	3D7_REF	Africa	Pf7
4952	QG0287-C	DRC	AF-C	2013	3D7_REF	Africa	Pf7
4953	QG0288-C	DRC	AF-C	2013	3D7_REF	Africa	Pf7
4954	QG0290-C	DRC	AF-C	2013	3D7_REF	Africa	Pf7
4955	QG0291-C	DRC	AF-C	2013	3D7_REF	Africa	Pf7
4956	QG0292-C	DRC	AF-C	2013	3D7_REF	Africa	Pf7
4957	QG0293-C	DRC	AF-C	2013	3D7_REF	Africa	Pf7
4958	QG0295-C	DRC	AF-C	2013	3D7_REF	Africa	Pf7
4959	QG0296-C	DRC	AF-C	2013	3D7_REF	Africa	Pf7
4960	QG0298-C	DRC	AF-C	2013	3D7_REF	Africa	Pf7
4961	QG0299-C	DRC	AF-C	2013	3D7_REF	Africa	Pf7
4962	QG0300-C	DRC	AF-C	2013	3D7_REF	Africa	Pf7
4963	QG0303-C	DRC	AF-C	2014	3D7_REF	Africa	Pf7
4964	QG0307-C	DRC	AF-C	2014	3D7_REF	Africa	Pf7
4965	QG0312-C	DRC	AF-C	2014	3D7_REF	Africa	Pf7
4966	QG0313-C	DRC	AF-C	2014	3D7_REF	Africa	Pf7
4967	QG0314-C	DRC	AF-C	2014	A578S	Africa	Pf7
4968	QG0316-C	DRC	AF-C	2014	3D7_REF	Africa	Pf7
4969	QG0320-C	DRC	AF-C	2014	3D7_REF	Africa	Pf7
4970	QG0321-C	DRC	AF-C	2014	3D7_REF	Africa	Pf7
4971	QG0325-C	DRC	AF-C	2014	3D7_REF	Africa	Pf7
4972	QG0326-CW	DRC	AF-C	2014	H384Y	Africa	Pf7
4973	QG0327-C	DRC	AF-C	2014	3D7_REF	Africa	Pf7
4974	QG0328-C	DRC	AF-C	2014	3D7_REF	Africa	Pf7
4975	QG0330-C	DRC	AF-C	2014	3D7_REF	Africa	Pf7
4976	QG0332-CW	DRC	AF-C	2014	3D7_REF	Africa	Pf7
4977	QG0337-C	DRC	AF-C	2014	3D7_REF	Africa	Pf7
4978	QG0338-C	DRC	AF-C	2014	3D7_REF	Africa	Pf7
4979	QG0340-C	DRC	AF-C	2014	3D7_REF	Africa	Pf7
4980	QG0344-C	DRC	AF-C	2014	3D7_REF	Africa	Pf7
4981	QG0345-C	DRC	AF-C	2014	3D7_REF	Africa	Pf7
4982	QG0348-C	DRC	AF-C	2014	3D7_REF	Africa	Pf7
4983	QG0350-C	DRC	AF-C	2014	3D7_REF	Africa	Pf7
4984	QG0351-C	DRC	AF-C	2014	3D7_REF	Africa	Pf7
4985	QG0352-C	DRC	AF-C	2014	3D7_REF	Africa	Pf7
4986	QG0354-C	DRC	AF-C	2014	3D7_REF	Africa	Pf7
4987	QG0356-C	DRC	AF-C	2014	3D7_REF	Africa	Pf7
4988	QG0357-C	DRC	AF-C	2014	3D7_REF	Africa	Pf7
4989	QG0358-C	DRC	AF-C	2014	3D7_REF	Africa	Pf7
4990	QG0359-C	DRC	AF-C	2014	3D7_REF	Africa	Pf7
4991	QG0360-C	DRC	AF-C	2014	3D7_REF	Africa	Pf7
4992	QG0363-C	DRC	AF-C	2014	3D7_REF	Africa	Pf7
4993	QG0364-C	DRC	AF-C	2014	3D7_REF	Africa	Pf7
4994	QG0365-C	DRC	AF-C	2014	3D7_REF	Africa	Pf7
4995	QG0367-C	DRC	AF-C	2014	3D7_REF	Africa	Pf7
4996	QG0368-C	DRC	AF-C	2014	3D7_REF	Africa	Pf7
4997	QG0370-C	DRC	AF-C	2014	3D7_REF	Africa	Pf7
4998	QG0377-C	DRC	AF-C	2014	3D7_REF	Africa	Pf7
4999	QG0378-CW	DRC	AF-C	2014	3D7_REF	Africa	Pf7
5000	QG0379-C	DRC	AF-C	2014	3D7_REF	Africa	Pf7
5001	QG0380-C	DRC	AF-C	2014	3D7_REF	Africa	Pf7
5002	QG0382-C	DRC	AF-C	2014	3D7_REF	Africa	Pf7
5003	QG0384-C	DRC	AF-C	2014	3D7_REF	Africa	Pf7
5004	QG0390-C	DRC	AF-C	2014	3D7_REF	Africa	Pf7
5005	QG0393-C	DRC	AF-C	2014	3D7_REF	Africa	Pf7
5006	QG0394-C	DRC	AF-C	2014	3D7_REF	Africa	Pf7
5007	QG0396-C	DRC	AF-C	2014	3D7_REF	Africa	Pf7
5008	QG0399-C	DRC	AF-C	2014	3D7_REF	Africa	Pf7
5009	QG0400-C	DRC	AF-C	2014	3D7_REF	Africa	Pf7
5010	QG0401-C	DRC	AF-C	2014	3D7_REF	Africa	Pf7
5011	QG0402-C	DRC	AF-C	2014	3D7_REF	Africa	Pf7
5012	QG0403-C	DRC	AF-C	2014	3D7_REF	Africa	Pf7
5013	QG0407-C	DRC	AF-C	2014	3D7_REF	Africa	Pf7
5014	QG0408-C	DRC	AF-C	2014	3D7_REF	Africa	Pf7
5015	QG0409-C	DRC	AF-C	2014	3D7_REF	Africa	Pf7
5016	QG0411-C	DRC	AF-C	2014	3D7_REF	Africa	Pf7
5017	QG0412-C	DRC	AF-C	2014	3D7_REF	Africa	Pf7
5018	QG0413-C	DRC	AF-C	2014	3D7_REF	Africa	Pf7
5019	QG0414-C	DRC	AF-C	2014	3D7_REF	Africa	Pf7
5020	QG0415-C	DRC	AF-C	2014	3D7_REF	Africa	Pf7
5021	QG0416-C	DRC	AF-C	2014	3D7_REF	Africa	Pf7
5022	QG0418-C	DRC	AF-C	2014	3D7_REF	Africa	Pf7
5023	QG0421-C	DRC	AF-C	2014	3D7_REF	Africa	Pf7
5024	QG0422-C	DRC	AF-C	2014	3D7_REF	Africa	Pf7
5025	QG0423-C	DRC	AF-C	2014	3D7_REF	Africa	Pf7
5026	QG0425-C	DRC	AF-C	2014	3D7_REF	Africa	Pf7
5027	QG0426-C	DRC	AF-C	2014	3D7_REF	Africa	Pf7
5028	QG0427-C	DRC	AF-C	2014	3D7_REF	Africa	Pf7
5029	QG0429-C	DRC	AF-C	2014	3D7_REF	Africa	Pf7
5030	QG0430-C	DRC	AF-C	2014	3D7_REF	Africa	Pf7
5031	QG0431-C	DRC	AF-C	2014	3D7_REF	Africa	Pf7
5032	QG0433-C	DRC	AF-C	2014	3D7_REF	Africa	Pf7
5033	QG0434-C	DRC	AF-C	2014	3D7_REF	Africa	Pf7
5034	QG0435-C	DRC	AF-C	2014	3D7_REF	Africa	Pf7
5035	QG0438-C	DRC	AF-C	2014	3D7_REF	Africa	Pf7
5036	QG0439-C	DRC	AF-C	2014	3D7_REF	Africa	Pf7
5037	QG0443-C	DRC	AF-C	2014	3D7_REF	Africa	Pf7
5038	QG0446-C	DRC	AF-C	2014	3D7_REF	Africa	Pf7
5039	QG0447-C	DRC	AF-C	2014	3D7_REF	Africa	Pf7
5040	QG0448-C	DRC	AF-C	2014	3D7_REF	Africa	Pf7
5041	QG0449-C	DRC	AF-C	2015	3D7_REF	Africa	Pf7
5042	QG0450-C	DRC	AF-C	2015	3D7_REF	Africa	Pf7
5043	QG0451-C	DRC	AF-C	2015	3D7_REF	Africa	Pf7
5044	QG0456-C	DRC	AF-C	2015	3D7_REF	Africa	Pf7
5045	QG0458-C	DRC	AF-C	2015	3D7_REF	Africa	Pf7
5046	QG0461-C	DRC	AF-C	2015	3D7_REF	Africa	Pf7
5047	QG0462-C	DRC	AF-C	2015	3D7_REF	Africa	Pf7
5048	QG0464-C	DRC	AF-C	2015	3D7_REF	Africa	Pf7
5049	QG0468-C	DRC	AF-C	2015	3D7_REF	Africa	Pf7
5050	QG0470-C	DRC	AF-C	2015	3D7_REF	Africa	Pf7
5051	QG0476-C	DRC	AF-C	2015	3D7_REF	Africa	Pf7
5052	QG0477-C	DRC	AF-C	2015	3D7_REF	Africa	Pf7
5053	QG0479-C	DRC	AF-C	2015	3D7_REF	Africa	Pf7
5054	QG0481-C	DRC	AF-C	2015	3D7_REF	Africa	Pf7
5055	QG0484-C	DRC	AF-C	2015	3D7_REF	Africa	Pf7
5056	QG0486-C	DRC	AF-C	2015	3D7_REF	Africa	Pf7
5057	QG0489-CW	DRC	AF-C	2015	3D7_REF	Africa	Pf7
5058	QG0496-CW	DRC	AF-C	2015	3D7_REF	Africa	Pf7
5059	QG0512-CW	DRC	AF-C	2015	3D7_REF	Africa	Pf7
5060	QG0513-CW	DRC	AF-C	2015	3D7_REF	Africa	Pf7
5061	QJ0001-C	Nigeria	AF-W	2011	3D7_REF	Africa	Pf7
5062	QJ0002-C	Nigeria	AF-W	2012	3D7_REF	Africa	Pf7
5063	QJ0003-C	Nigeria	AF-W	2012	3D7_REF	Africa	Pf7
5064	QJ0005-C	Nigeria	AF-W	2012	3D7_REF	Africa	Pf7
5065	QJ0006-C	Nigeria	AF-W	2014	3D7_REF	Africa	Pf7
5066	QJ0007-C	Nigeria	AF-W	2014	3D7_REF	Africa	Pf7
5067	QJ0008-C	Nigeria	AF-W	2014	3D7_REF	Africa	Pf7
5068	QJ0009-C	Nigeria	AF-W	2014	3D7_REF	Africa	Pf7
5069	QJ0010-C	Nigeria	AF-W	2014	3D7_REF	Africa	Pf7
5070	QJ0018-C	Nigeria	AF-W	2014	3D7_REF	Africa	Pf7
5071	QJ0019-C	Nigeria	AF-W	2014	3D7_REF	Africa	Pf7
5072	QJ0094-C	Nigeria	AF-W	2014	3D7_REF	Africa	Pf7
5073	QJ0159-C	Nigeria	AF-W	2014	3D7_REF	Africa	Pf7
5074	QJ0160-C	Nigeria	AF-W	2014	3D7_REF	Africa	Pf7
5075	QJ0161-C	Nigeria	AF-W	2014	3D7_REF	Africa	Pf7
5076	QJ0162-C	Nigeria	AF-W	2014	3D7_REF	Africa	Pf7
5077	QJ0163-C	Nigeria	AF-W	2014	3D7_REF	Africa	Pf7
5078	QJ0164-C	Nigeria	AF-W	2014	3D7_REF	Africa	Pf7
5079	QJ0165-C	Nigeria	AF-W	2014	3D7_REF	Africa	Pf7
5080	QJ0167-C	Nigeria	AF-W	2014	3D7_REF	Africa	Pf7
5081	QJ0168-C	Nigeria	AF-W	2014	3D7_REF	Africa	Pf7
5082	QJ0169-C	Nigeria	AF-W	2014	3D7_REF	Africa	Pf7
5083	QJ0170-C	Nigeria	AF-W	2014	3D7_REF	Africa	Pf7
5084	QJ0172-C	Nigeria	AF-W	2014	3D7_REF	Africa	Pf7
5085	QJ0174-C	Nigeria	AF-W	2014	3D7_REF	Africa	Pf7
5086	QJ0175-C	Nigeria	AF-W	2014	3D7_REF	Africa	Pf7
5087	QM0005-C	Madagascar	AF-E	2012	3D7_REF	Africa	Pf7
5088	QM0006-C	Madagascar	AF-E	2012	3D7_REF	Africa	Pf7
5089	QM0007-C	Madagascar	AF-E	2012	3D7_REF	Africa	Pf7
5090	QM0008-C	Madagascar	AF-E	2012	3D7_REF	Africa	Pf7
5091	QM0009-C	Madagascar	AF-E	2012	3D7_REF	Africa	Pf7
5092	QM0011-C	Madagascar	AF-E	2012	3D7_REF	Africa	Pf7
5093	QM0012-C	Madagascar	AF-E	2012	3D7_REF	Africa	Pf7
5094	QM0013-C	Madagascar	AF-E	2013	3D7_REF	Africa	Pf7
5095	QM0020-C	Madagascar	AF-E	2013	3D7_REF	Africa	Pf7
5096	QM0027-C	Madagascar	AF-E	2013	3D7_REF	Africa	Pf7
5097	QM0030-C	Madagascar	AF-E	2013	3D7_REF	Africa	Pf7
5098	QM0035-C	Madagascar	AF-E	2013	3D7_REF	Africa	Pf7
5099	QM0036-C	Madagascar	AF-E	2013	3D7_REF	Africa	Pf7
5100	QM0037-C	Madagascar	AF-E	2013	3D7_REF	Africa	Pf7
5101	QM0038-C	Madagascar	AF-E	2013	3D7_REF	Africa	Pf7
5102	QM0056-C	Madagascar	AF-E	2013	3D7_REF	Africa	Pf7
5103	QM0057-C	Madagascar	AF-E	2013	3D7_REF	Africa	Pf7
5104	QM0077-C	Madagascar	AF-E	2014	3D7_REF	Africa	Pf7
5105	QM0121-C	Madagascar	AF-E	2014	3D7_REF	Africa	Pf7
5106	QM0124-C	Madagascar	AF-E	2014	3D7_REF	Africa	Pf7
5107	QM0125-C	Madagascar	AF-E	2014	3D7_REF	Africa	Pf7
5108	QM0132-C	Madagascar	AF-E	2014	3D7_REF	Africa	Pf7
5109	QM0134-C	Madagascar	AF-E	2014	3D7_REF	Africa	Pf7
5110	QP0001-C	Cameroon	AF-W	2013	3D7_REF	Africa	Pf7
5111	QP0002-C	Cameroon	AF-W	2013	3D7_REF	Africa	Pf7
5112	QP0006-C	Cameroon	AF-W	2013	3D7_REF	Africa	Pf7
5113	QP0008-C	Cameroon	AF-W	2013	3D7_REF	Africa	Pf7
5114	QP0009-C	Cameroon	AF-W	2013	3D7_REF	Africa	Pf7
5115	QP0010-C	Cameroon	AF-W	2013	3D7_REF	Africa	Pf7
5116	QP0011-C	Cameroon	AF-W	2013	3D7_REF	Africa	Pf7
5117	QP0012-C	Cameroon	AF-W	2013	3D7_REF	Africa	Pf7
5118	QP0014-C	Cameroon	AF-W	2013	3D7_REF	Africa	Pf7
5119	QP0015-C	Cameroon	AF-W	2013	T573S	Africa	Pf7
5120	QP0017-C	Cameroon	AF-W	2013	3D7_REF	Africa	Pf7
5121	QP0018-C	Cameroon	AF-W	2013	3D7_REF	Africa	Pf7
5122	QP0019-C	Cameroon	AF-W	2013	3D7_REF	Africa	Pf7
5123	QP0020-C	Cameroon	AF-W	2013	3D7_REF	Africa	Pf7
5124	QP0021-C	Cameroon	AF-W	2013	3D7_REF	Africa	Pf7
5125	QP0022-C	Cameroon	AF-W	2013	3D7_REF	Africa	Pf7
5126	QP0023-C	Cameroon	AF-W	2013	3D7_REF	Africa	Pf7
5127	QP0026-C	Cameroon	AF-W	2013	3D7_REF	Africa	Pf7
5128	QP0027-C	Cameroon	AF-W	2013	3D7_REF	Africa	Pf7
5129	QP0028-C	Cameroon	AF-W	2013	3D7_REF	Africa	Pf7
5130	QP0031-C	Cameroon	AF-W	2013	3D7_REF	Africa	Pf7
5131	QP0032-C	Cameroon	AF-W	2013	3D7_REF	Africa	Pf7
5132	QP0034-C	Cameroon	AF-W	2013	3D7_REF	Africa	Pf7
5133	QP0035-C	Cameroon	AF-W	2013	3D7_REF	Africa	Pf7
5134	QP0036-C	Cameroon	AF-W	2013	3D7_REF	Africa	Pf7
5135	QP0037-C	Cameroon	AF-W	2013	3D7_REF	Africa	Pf7
5136	QP0038-C	Cameroon	AF-W	2013	3D7_REF	Africa	Pf7
5137	QP0039-C	Cameroon	AF-W	2013	3D7_REF	Africa	Pf7
5138	QP0041-C	Cameroon	AF-W	2013	3D7_REF	Africa	Pf7
5139	QP0042-C	Cameroon	AF-W	2013	3D7_REF	Africa	Pf7
5140	QP0043-C	Cameroon	AF-W	2013	3D7_REF	Africa	Pf7
5141	QP0045-C	Cameroon	AF-W	2013	3D7_REF	Africa	Pf7
5142	QP0047-C	Cameroon	AF-W	2013	3D7_REF	Africa	Pf7
5143	QP0051-C	Cameroon	AF-W	2013	3D7_REF	Africa	Pf7
5144	QP0055-C	Cameroon	AF-W	2013	3D7_REF	Africa	Pf7
5145	QP0056-C	Cameroon	AF-W	2013	3D7_REF	Africa	Pf7
5146	QP0057-C	Cameroon	AF-W	2013	3D7_REF	Africa	Pf7
5147	QP0058-C	Cameroon	AF-W	2013	3D7_REF	Africa	Pf7
5148	QP0060-C	Cameroon	AF-W	2013	3D7_REF	Africa	Pf7
5149	QP0061-C	Cameroon	AF-W	2013	3D7_REF	Africa	Pf7
5150	QP0064-C	Cameroon	AF-W	2013	3D7_REF	Africa	Pf7
5151	QP0068-C	Cameroon	AF-W	2013	3D7_REF	Africa	Pf7
5152	QP0071-C	Cameroon	AF-W	2013	3D7_REF	Africa	Pf7
5153	QP0072-C	Cameroon	AF-W	2013	3D7_REF	Africa	Pf7
5154	QP0073-C	Cameroon	AF-W	2013	3D7_REF	Africa	Pf7
5155	QP0075-C	Cameroon	AF-W	2013	3D7_REF	Africa	Pf7
5156	QP0076-C	Cameroon	AF-W	2013	3D7_REF	Africa	Pf7
5157	QP0077-C	Cameroon	AF-W	2013	3D7_REF	Africa	Pf7
5158	QP0078-C	Cameroon	AF-W	2013	3D7_REF	Africa	Pf7
5159	QP0080-C	Cameroon	AF-W	2013	3D7_REF	Africa	Pf7
5160	QP0081-C	Cameroon	AF-W	2013	3D7_REF	Africa	Pf7
5161	QP0083-C	Cameroon	AF-W	2013	3D7_REF	Africa	Pf7
5162	QP0084-C	Cameroon	AF-W	2013	3D7_REF	Africa	Pf7
5163	QP0085-C	Cameroon	AF-W	2013	3D7_REF	Africa	Pf7
5164	QP0086-C	Cameroon	AF-W	2013	3D7_REF	Africa	Pf7
5165	QP0090-C	Cameroon	AF-W	2013	3D7_REF	Africa	Pf7
5166	QP0091-C	Cameroon	AF-W	2013	3D7_REF	Africa	Pf7
5167	QP0093-C	Cameroon	AF-W	2013	3D7_REF	Africa	Pf7
5168	QP0094-C	Cameroon	AF-W	2013	3D7_REF	Africa	Pf7
5169	QP0095-C	Cameroon	AF-W	2013	3D7_REF	Africa	Pf7
5170	QP0096-C	Cameroon	AF-W	2013	3D7_REF	Africa	Pf7
5171	QP0098-C	Cameroon	AF-W	2013	3D7_REF	Africa	Pf7
5172	QP0099-C	Cameroon	AF-W	2013	3D7_REF	Africa	Pf7
5173	QP0100-C	Cameroon	AF-W	2013	3D7_REF	Africa	Pf7
5174	QP0101-C	Cameroon	AF-W	2013	3D7_REF	Africa	Pf7
5175	QP0102-C	Cameroon	AF-W	2013	3D7_REF	Africa	Pf7
5176	QP0103-C	Cameroon	AF-W	2013	3D7_REF	Africa	Pf7
5177	QP0104-C	Cameroon	AF-W	2013	3D7_REF	Africa	Pf7
5178	QP0105-C	Cameroon	AF-W	2013	3D7_REF	Africa	Pf7
5179	QP0106-C	Cameroon	AF-W	2013	3D7_REF	Africa	Pf7
5180	QP0107-C	Cameroon	AF-W	2013	3D7_REF	Africa	Pf7
5181	QP0108-C	Cameroon	AF-W	2013	3D7_REF	Africa	Pf7
5182	QP0110-C	Cameroon	AF-W	2013	3D7_REF	Africa	Pf7
5183	QP0111-C	Cameroon	AF-W	2013	3D7_REF	Africa	Pf7
5184	QP0112-C	Cameroon	AF-W	2013	3D7_REF	Africa	Pf7
5185	QP0113-C	Cameroon	AF-W	2013	3D7_REF	Africa	Pf7
5186	QP0114-C	Cameroon	AF-W	2013	3D7_REF	Africa	Pf7
5187	QP0115-C	Cameroon	AF-W	2013	3D7_REF	Africa	Pf7
5188	QP0116-C	Cameroon	AF-W	2013	3D7_REF	Africa	Pf7
5189	QP0118-C	Cameroon	AF-W	2013	3D7_REF	Africa	Pf7
5190	QP0119-C	Cameroon	AF-W	2013	3D7_REF	Africa	Pf7
5191	QP0123-C	Cameroon	AF-W	2013	3D7_REF	Africa	Pf7
5192	QP0124-C	Cameroon	AF-W	2013	3D7_REF	Africa	Pf7
5193	QP0125-C	Cameroon	AF-W	2013	3D7_REF	Africa	Pf7
5194	QP0126-C	Cameroon	AF-W	2013	3D7_REF	Africa	Pf7
5195	QP0127-C	Cameroon	AF-W	2013	3D7_REF	Africa	Pf7
5196	QP0128-C	Cameroon	AF-W	2013	3D7_REF	Africa	Pf7
5197	QP0129-C	Cameroon	AF-W	2013	3D7_REF	Africa	Pf7
5198	QP0130-C	Cameroon	AF-W	2013	3D7_REF	Africa	Pf7
5199	QP0132-C	Cameroon	AF-W	2013	3D7_REF	Africa	Pf7
5200	QP0133-C	Cameroon	AF-W	2013	3D7_REF	Africa	Pf7
5201	QP0134-C	Cameroon	AF-W	2013	3D7_REF	Africa	Pf7
5202	QP0137-C	Cameroon	AF-W	2013	3D7_REF	Africa	Pf7
5203	QP0138-C	Cameroon	AF-W	2013	3D7_REF	Africa	Pf7
5204	QP0140-C	Cameroon	AF-W	2013	3D7_REF	Africa	Pf7
5205	QP0142-C	Cameroon	AF-W	2013	3D7_REF	Africa	Pf7
5206	QP0144-C	Cameroon	AF-W	2013	3D7_REF	Africa	Pf7
5207	QP0146-C	Cameroon	AF-W	2013	3D7_REF	Africa	Pf7
5208	QP0147-C	Cameroon	AF-W	2013	3D7_REF	Africa	Pf7
5209	QP0150-C	Cameroon	AF-W	2013	3D7_REF	Africa	Pf7
5210	QP0153-C	Cameroon	AF-W	2013	3D7_REF	Africa	Pf7
5211	QP0155-C	Cameroon	AF-W	2013	3D7_REF	Africa	Pf7
5212	QP0157-C	Cameroon	AF-W	2013	3D7_REF	Africa	Pf7
5213	QP0158-C	Cameroon	AF-W	2013	3D7_REF	Africa	Pf7
5214	QP0159-C	Cameroon	AF-W	2013	3D7_REF	Africa	Pf7
5215	QP0160-C	Cameroon	AF-W	2013	3D7_REF	Africa	Pf7
5216	QP0163-C	Cameroon	AF-W	2013	3D7_REF	Africa	Pf7
5217	QP0164-C	Cameroon	AF-W	2013	3D7_REF	Africa	Pf7
5218	QP0166-C	Cameroon	AF-W	2013	3D7_REF	Africa	Pf7
5219	QP0168-C	Cameroon	AF-W	2013	3D7_REF	Africa	Pf7
5220	QP0169-C	Cameroon	AF-W	2013	3D7_REF	Africa	Pf7
5221	QP0170-C	Cameroon	AF-W	2013	3D7_REF	Africa	Pf7
5222	QP0171-C	Cameroon	AF-W	2013	3D7_REF	Africa	Pf7
5223	QP0172-C	Cameroon	AF-W	2013	3D7_REF	Africa	Pf7
5224	QP0174-C	Cameroon	AF-W	2013	3D7_REF	Africa	Pf7
5225	QP0175-C	Cameroon	AF-W	2013	3D7_REF	Africa	Pf7
5226	QP0176-C	Cameroon	AF-W	2013	3D7_REF	Africa	Pf7
5227	QP0177-C	Cameroon	AF-W	2013	3D7_REF	Africa	Pf7
5228	QP0178-C	Cameroon	AF-W	2013	3D7_REF	Africa	Pf7
5229	QP0179-C	Cameroon	AF-W	2013	3D7_REF	Africa	Pf7
5230	QP0183-C	Cameroon	AF-W	2013	3D7_REF	Africa	Pf7
5231	QP0185-C	Cameroon	AF-W	2013	3D7_REF	Africa	Pf7
5232	QP0186-C	Cameroon	AF-W	2013	3D7_REF	Africa	Pf7
5233	QP0187-C	Cameroon	AF-W	2013	3D7_REF	Africa	Pf7
5234	QP0188-C	Cameroon	AF-W	2013	3D7_REF	Africa	Pf7
5235	QP0190-C	Cameroon	AF-W	2013	3D7_REF	Africa	Pf7
5236	QP0191-C	Cameroon	AF-W	2013	3D7_REF	Africa	Pf7
5237	QP0192-C	Cameroon	AF-W	2013	3D7_REF	Africa	Pf7
5238	QP0194-C	Cameroon	AF-W	2013	3D7_REF	Africa	Pf7
5239	QP0195-C	Cameroon	AF-W	2013	3D7_REF	Africa	Pf7
5240	QP0196-C	Cameroon	AF-W	2013	3D7_REF	Africa	Pf7
5241	QP0197-C	Cameroon	AF-W	2013	3D7_REF	Africa	Pf7
5242	QP0198-C	Cameroon	AF-W	2013	3D7_REF	Africa	Pf7
5243	QP0199-C	Cameroon	AF-W	2013	3D7_REF	Africa	Pf7
5244	QP0200-C	Cameroon	AF-W	2013	3D7_REF	Africa	Pf7
5245	QP0203-C	Cameroon	AF-W	2013	3D7_REF	Africa	Pf7
5246	QP0205-C	Cameroon	AF-W	2013	3D7_REF	Africa	Pf7
5247	QP0206-C	Cameroon	AF-W	2013	3D7_REF	Africa	Pf7
5248	QP0207-C	Cameroon	AF-W	2013	3D7_REF	Africa	Pf7
5249	QP0209-C	Cameroon	AF-W	2013	3D7_REF	Africa	Pf7
5250	QP0210-C	Cameroon	AF-W	2013	3D7_REF	Africa	Pf7
5251	QP0212-C	Cameroon	AF-W	2013	3D7_REF	Africa	Pf7
5252	QP0213-C	Cameroon	AF-W	2013	A578S	Africa	Pf7
5253	QP0218-C	Cameroon	AF-W	2013	3D7_REF	Africa	Pf7
5254	QP0219-C	Cameroon	AF-W	2013	3D7_REF	Africa	Pf7
5255	QP0220-C	Cameroon	AF-W	2013	3D7_REF	Africa	Pf7
5256	QP0222-C	Cameroon	AF-W	2013	3D7_REF	Africa	Pf7
5257	QP0223-C	Cameroon	AF-W	2013	3D7_REF	Africa	Pf7
5258	QP0224-C	Cameroon	AF-W	2013	3D7_REF	Africa	Pf7
5259	QP0226-C	Cameroon	AF-W	2013	3D7_REF	Africa	Pf7
5260	QP0227-C	Cameroon	AF-W	2013	3D7_REF	Africa	Pf7
5261	QP0228-C	Cameroon	AF-W	2013	3D7_REF	Africa	Pf7
5262	QP0229-C	Cameroon	AF-W	2013	3D7_REF	Africa	Pf7
5263	QP0230-C	Cameroon	AF-W	2013	3D7_REF	Africa	Pf7
5264	QP0231-C	Cameroon	AF-W	2013	3D7_REF	Africa	Pf7
5265	QP0233-C	Cameroon	AF-W	2013	3D7_REF	Africa	Pf7
5266	QP0234-C	Cameroon	AF-W	2013	3D7_REF	Africa	Pf7
5267	QP0235-C	Cameroon	AF-W	2013	3D7_REF	Africa	Pf7
5268	QP0236-C	Cameroon	AF-W	2013	3D7_REF	Africa	Pf7
5269	QP0237-C	Cameroon	AF-W	2013	3D7_REF	Africa	Pf7
5270	QP0239-C	Cameroon	AF-W	2013	3D7_REF	Africa	Pf7
5271	QP0240-C	Cameroon	AF-W	2013	3D7_REF	Africa	Pf7
5272	QP0243-C	Cameroon	AF-W	2013	3D7_REF	Africa	Pf7
5273	QP0244-C	Cameroon	AF-W	2013	3D7_REF	Africa	Pf7
5274	QP0245-C	Cameroon	AF-W	2013	3D7_REF	Africa	Pf7
5275	QP0246-C	Cameroon	AF-W	2013	3D7_REF	Africa	Pf7
5276	QP0248-C	Cameroon	AF-W	2013	3D7_REF	Africa	Pf7
5277	QP0253-C	Cameroon	AF-W	2013	3D7_REF	Africa	Pf7
5278	QP0254-C	Cameroon	AF-W	2013	3D7_REF	Africa	Pf7
5279	QP0255-C	Cameroon	AF-W	2013	3D7_REF	Africa	Pf7
5280	QP0258-C	Cameroon	AF-W	2013	3D7_REF	Africa	Pf7
5281	QQ0003-C	Côte d'Ivoire	AF-W	2013	3D7_REF	Africa	Pf7
5282	QQ0004-C	Côte d'Ivoire	AF-W	2013	3D7_REF	Africa	Pf7
5283	QQ0005-C	Côte d'Ivoire	AF-W	2013	3D7_REF	Africa	Pf7
5284	QQ0008-C	Côte d'Ivoire	AF-W	2013	3D7_REF	Africa	Pf7
5285	QQ0009-C	Côte d'Ivoire	AF-W	2013	3D7_REF	Africa	Pf7
5286	QQ0012-C	Côte d'Ivoire	AF-W	2013	3D7_REF	Africa	Pf7
5287	QQ0024-C	Côte d'Ivoire	AF-W	2013	3D7_REF	Africa	Pf7
5288	QQ0027-C	Côte d'Ivoire	AF-W	2013	3D7_REF	Africa	Pf7
5289	QQ0031-C	Côte d'Ivoire	AF-W	2013	3D7_REF	Africa	Pf7
5290	QQ0032-C	Côte d'Ivoire	AF-W	2013	3D7_REF	Africa	Pf7
5291	QQ0039-C	Côte d'Ivoire	AF-W	2013	3D7_REF	Africa	Pf7
5292	QQ0047-C	Côte d'Ivoire	AF-W	2013	3D7_REF	Africa	Pf7
5293	QQ0048-C	Côte d'Ivoire	AF-W	2013	3D7_REF	Africa	Pf7
5294	QQ0049-C	Côte d'Ivoire	AF-W	2013	A578S	Africa	Pf7
5295	QQ0050-C	Côte d'Ivoire	AF-W	2013	A578S	Africa	Pf7
5296	QQ0051-C	Côte d'Ivoire	AF-W	2013	3D7_REF	Africa	Pf7
5297	QQ0053-C	Côte d'Ivoire	AF-W	2013	3D7_REF	Africa	Pf7
5298	QQ0055-C	Côte d'Ivoire	AF-W	2013	3D7_REF	Africa	Pf7
5299	QQ0056-C	Côte d'Ivoire	AF-W	2013	3D7_REF	Africa	Pf7
5300	QQ0058-C	Côte d'Ivoire	AF-W	2013	3D7_REF	Africa	Pf7
5301	QQ0061-C	Côte d'Ivoire	AF-W	2013	3D7_REF	Africa	Pf7
5302	QQ0063-C	Côte d'Ivoire	AF-W	2013	3D7_REF	Africa	Pf7
5303	QQ0065-C	Côte d'Ivoire	AF-W	2013	3D7_REF	Africa	Pf7
5304	QQ0066-C	Côte d'Ivoire	AF-W	2013	3D7_REF	Africa	Pf7
5305	QQ0070-C	Côte d'Ivoire	AF-W	2013	3D7_REF	Africa	Pf7
5306	QQ0071-C	Côte d'Ivoire	AF-W	2013	3D7_REF	Africa	Pf7
5307	QQ0073-C	Côte d'Ivoire	AF-W	2013	3D7_REF	Africa	Pf7
5308	QQ0074-C	Côte d'Ivoire	AF-W	2013	3D7_REF	Africa	Pf7
5309	QQ0075-C	Côte d'Ivoire	AF-W	2013	A557S	Africa	Pf7
5310	QQ0078-C	Côte d'Ivoire	AF-W	2013	3D7_REF	Africa	Pf7
5311	QQ0081-C	Côte d'Ivoire	AF-W	2014	3D7_REF	Africa	Pf7
5312	QQ0082-C	Côte d'Ivoire	AF-W	2014	3D7_REF	Africa	Pf7
5313	QQ0083-C	Côte d'Ivoire	AF-W	2014	3D7_REF	Africa	Pf7
5314	QQ0084-C	Côte d'Ivoire	AF-W	2014	3D7_REF	Africa	Pf7
5315	QQ0088-C	Côte d'Ivoire	AF-W	2013	3D7_REF	Africa	Pf7
5316	QQ0089-C	Côte d'Ivoire	AF-W	2013	3D7_REF	Africa	Pf7
5317	QQ0090-C	Côte d'Ivoire	AF-W	2013	3D7_REF	Africa	Pf7
5318	QQ0092-C	Côte d'Ivoire	AF-W	2013	3D7_REF	Africa	Pf7
5319	QQ0095-C	Côte d'Ivoire	AF-W	2013	3D7_REF	Africa	Pf7
5320	QQ0096-C	Côte d'Ivoire	AF-W	2013	3D7_REF	Africa	Pf7
5321	QQ0097-C	Côte d'Ivoire	AF-W	2013	3D7_REF	Africa	Pf7
5322	QQ0099-C	Côte d'Ivoire	AF-W	2013	3D7_REF	Africa	Pf7
5323	QQ0100-C	Côte d'Ivoire	AF-W	2013	3D7_REF	Africa	Pf7
5324	QQ0102-C	Côte d'Ivoire	AF-W	2013	3D7_REF	Africa	Pf7
5325	QQ0103-C	Côte d'Ivoire	AF-W	2013	3D7_REF	Africa	Pf7
5326	QQ0105-C	Côte d'Ivoire	AF-W	2013	3D7_REF	Africa	Pf7
5327	QQ0109-C	Côte d'Ivoire	AF-W	2014	3D7_REF	Africa	Pf7
5328	QQ0111-C	Côte d'Ivoire	AF-W	2014	3D7_REF	Africa	Pf7
5329	QQ0112-C	Côte d'Ivoire	AF-W	2014	3D7_REF	Africa	Pf7
5330	QQ0113-C	Côte d'Ivoire	AF-W	2014	3D7_REF	Africa	Pf7
5331	QQ0115-C	Côte d'Ivoire	AF-W	2014	3D7_REF	Africa	Pf7
5332	QQ0116-C	Côte d'Ivoire	AF-W	2014	3D7_REF	Africa	Pf7
5333	QQ0117-C	Côte d'Ivoire	AF-W	2014	3D7_REF	Africa	Pf7
5334	QQ0118-C	Côte d'Ivoire	AF-W	2014	3D7_REF	Africa	Pf7
5335	QQ0119-C	Côte d'Ivoire	AF-W	2014	3D7_REF	Africa	Pf7
5336	QS0056-C	Ethiopia	AF-NE	2013	3D7_REF	Africa	Pf7
5337	QS0104-C	Ethiopia	AF-NE	2013	3D7_REF	Africa	Pf7
5338	QS0109-C	Ethiopia	AF-NE	2013	3D7_REF	Africa	Pf7
5339	QS0110-C	Ethiopia	AF-NE	2013	3D7_REF	Africa	Pf7
5340	QS0116-C	Ethiopia	AF-NE	2013	3D7_REF	Africa	Pf7
5341	QS0126-C	Ethiopia	AF-NE	2013	3D7_REF	Africa	Pf7
5342	QS0129-C	Ethiopia	AF-NE	2013	3D7_REF	Africa	Pf7
5343	QS0132-C	Ethiopia	AF-NE	2013	3D7_REF	Africa	Pf7
5344	QS0133-C	Ethiopia	AF-NE	2013	3D7_REF	Africa	Pf7
5345	QS0135-C	Ethiopia	AF-NE	2013	3D7_REF	Africa	Pf7
5346	QS0144-C	Ethiopia	AF-NE	2013	3D7_REF	Africa	Pf7
5347	QS0154-C	Ethiopia	AF-NE	2015	3D7_REF	Africa	Pf7
5348	QS0155-C	Ethiopia	AF-NE	2015	3D7_REF	Africa	Pf7
5349	QS0156-C	Ethiopia	AF-NE	2015	3D7_REF	Africa	Pf7
5350	QS0157-C	Ethiopia	AF-NE	2015	3D7_REF	Africa	Pf7
5351	QS0159-C	Ethiopia	AF-NE	2015	3D7_REF	Africa	Pf7
5352	QS0162-C	Ethiopia	AF-NE	2015	3D7_REF	Africa	Pf7
5353	QS0163-C	Ethiopia	AF-NE	2015	3D7_REF	Africa	Pf7
5354	QS0168-C	Ethiopia	AF-NE	2015	3D7_REF	Africa	Pf7
5355	QS0169-C	Ethiopia	AF-NE	2015	3D7_REF	Africa	Pf7
5356	QS0170-C	Ethiopia	AF-NE	2015	3D7_REF	Africa	Pf7
5357	QT0001-C	Benin	AF-W	2014	3D7_REF	Africa	Pf7
5358	QT0002-C	Benin	AF-W	2014	3D7_REF	Africa	Pf7
5359	QT0004-C	Benin	AF-W	2014	3D7_REF	Africa	Pf7
5360	QT0005-C	Benin	AF-W	2014	3D7_REF	Africa	Pf7
5361	QT0006-C	Benin	AF-W	2014	3D7_REF	Africa	Pf7
5362	QT0007-C	Benin	AF-W	2014	3D7_REF	Africa	Pf7
5363	QT0008-C	Benin	AF-W	2014	3D7_REF	Africa	Pf7
5364	QT0009-C	Benin	AF-W	2014	3D7_REF	Africa	Pf7
5365	QT0012-CW2	Benin	AF-W	2014	3D7_REF	Africa	Pf7
5366	QT0014-C	Benin	AF-W	2014	3D7_REF	Africa	Pf7
5367	QT0015-CW2	Benin	AF-W	2014	3D7_REF	Africa	Pf7
5368	QT0016-C	Benin	AF-W	2014	3D7_REF	Africa	Pf7
5369	QT0017-C	Benin	AF-W	2014	3D7_REF	Africa	Pf7
5370	QT0018-C	Benin	AF-W	2014	3D7_REF	Africa	Pf7
5371	QT0020-CW2	Benin	AF-W	2014	3D7_REF	Africa	Pf7
5372	QT0022-CW	Benin	AF-W	2014	3D7_REF	Africa	Pf7
5373	QT0023-CW4	Benin	AF-W	2014	3D7_REF	Africa	Pf7
5374	QT0024-C	Benin	AF-W	2014	3D7_REF	Africa	Pf7
5375	QT0025-C	Benin	AF-W	2014	3D7_REF	Africa	Pf7
5376	QT0026-CW4	Benin	AF-W	2014	3D7_REF	Africa	Pf7
5377	QT0027-CW3	Benin	AF-W	2014	3D7_REF	Africa	Pf7
5378	QT0028-CW5	Benin	AF-W	2014	3D7_REF	Africa	Pf7
5379	QT0029-CW5	Benin	AF-W	2014	3D7_REF	Africa	Pf7
5380	QT0030-CW3	Benin	AF-W	2014	3D7_REF	Africa	Pf7
5381	QT0031-CW2	Benin	AF-W	2014	3D7_REF	Africa	Pf7
5382	QT0033-CW	Benin	AF-W	2014	3D7_REF	Africa	Pf7
5383	QT0035-CW	Benin	AF-W	2014	3D7_REF	Africa	Pf7
5384	QT0036-CW	Benin	AF-W	2014	3D7_REF	Africa	Pf7
5385	QT0045-CW	Benin	AF-W	2014	3D7_REF	Africa	Pf7
5386	QT0047-CW	Benin	AF-W	2014	3D7_REF	Africa	Pf7
5387	QT0054-C	Benin	AF-W	2014	3D7_REF	Africa	Pf7
5388	QV0001-CW	Senegal	AF-W	2013	3D7_REF	Africa	Pf7
5389	QV0002-C	Senegal	AF-W	2013	3D7_REF	Africa	Pf7
5390	QV0003-CW	Senegal	AF-W	2013	3D7_REF	Africa	Pf7
5391	QV0004-C	Senegal	AF-W	2013	3D7_REF	Africa	Pf7
5392	QV0005-C	Senegal	AF-W	2013	3D7_REF	Africa	Pf7
5393	QV0006-CW	Senegal	AF-W	2013	3D7_REF	Africa	Pf7
5394	QV0008-C	Senegal	AF-W	2013	3D7_REF	Africa	Pf7
5395	QV0009-C	Senegal	AF-W	2013	3D7_REF	Africa	Pf7
5396	QV0010-C	Senegal	AF-W	2013	3D7_REF	Africa	Pf7
5397	QV0012-CW	Senegal	AF-W	2013	3D7_REF	Africa	Pf7
5398	QV0013-C	Senegal	AF-W	2013	3D7_REF	Africa	Pf7
5399	QV0014-C	Senegal	AF-W	2013	3D7_REF	Africa	Pf7
5400	QV0015-C	Senegal	AF-W	2013	3D7_REF	Africa	Pf7
5401	QV0016-C	Senegal	AF-W	2013	3D7_REF	Africa	Pf7
5402	QV0018-C	Senegal	AF-W	2013	3D7_REF	Africa	Pf7
5403	QV0019-C	Senegal	AF-W	2013	3D7_REF	Africa	Pf7
5404	QV0020-C	Senegal	AF-W	2013	3D7_REF	Africa	Pf7
5405	QV0021-C	Senegal	AF-W	2013	3D7_REF	Africa	Pf7
5406	QV0023-CW	Senegal	AF-W	2013	3D7_REF	Africa	Pf7
5407	QV0026-C	Senegal	AF-W	2013	3D7_REF	Africa	Pf7
5408	QV0030-C	Senegal	AF-W	2013	3D7_REF	Africa	Pf7
5409	QV0031-C	Senegal	AF-W	2013	3D7_REF	Africa	Pf7
5410	QV0032-C	Senegal	AF-W	2013	3D7_REF	Africa	Pf7
5411	QV0033-C	Senegal	AF-W	2013	3D7_REF	Africa	Pf7
5412	QV0034-CW	Senegal	AF-W	2013	3D7_REF	Africa	Pf7
5413	QV0035-C	Senegal	AF-W	2013	3D7_REF	Africa	Pf7
5414	QV0037-C	Senegal	AF-W	2013	3D7_REF	Africa	Pf7
5415	QV0038-C	Senegal	AF-W	2013	3D7_REF	Africa	Pf7
5416	QV0039-C	Senegal	AF-W	2013	3D7_REF	Africa	Pf7
5417	QV0040-C	Senegal	AF-W	2013	3D7_REF	Africa	Pf7
5418	QV0042-C	Senegal	AF-W	2013	3D7_REF	Africa	Pf7
5419	QV0044-C	Senegal	AF-W	2013	3D7_REF	Africa	Pf7
5420	QV0045-C	Senegal	AF-W	2013	3D7_REF	Africa	Pf7
5421	QV0046-C	Senegal	AF-W	2013	3D7_REF	Africa	Pf7
5422	QV0047-C	Senegal	AF-W	2013	3D7_REF	Africa	Pf7
5423	QV0049-C	Senegal	AF-W	2013	3D7_REF	Africa	Pf7
5424	QV0051-C	Senegal	AF-W	2013	3D7_REF	Africa	Pf7
5425	QV0052-CW	Senegal	AF-W	2013	3D7_REF	Africa	Pf7
5426	QV0053-C	Senegal	AF-W	2013	3D7_REF	Africa	Pf7
5427	QV0056-C	Senegal	AF-W	2013	3D7_REF	Africa	Pf7
5428	QV0058-C	Senegal	AF-W	2013	3D7_REF	Africa	Pf7
5429	QV0059-C	Senegal	AF-W	2013	3D7_REF	Africa	Pf7
5430	QV0060-C	Senegal	AF-W	2013	3D7_REF	Africa	Pf7
5431	QV0061-C	Senegal	AF-W	2013	3D7_REF	Africa	Pf7
5432	QV0062-C	Senegal	AF-W	2013	3D7_REF	Africa	Pf7
5433	QV0064-C	Senegal	AF-W	2013	3D7_REF	Africa	Pf7
5434	QV0065-C	Senegal	AF-W	2013	3D7_REF	Africa	Pf7
5435	QV0067-C	Senegal	AF-W	2013	3D7_REF	Africa	Pf7
5436	QV0069-C	Senegal	AF-W	2013	3D7_REF	Africa	Pf7
5437	QV0070-C	Senegal	AF-W	2013	3D7_REF	Africa	Pf7
5438	QV0071-C	Senegal	AF-W	2013	3D7_REF	Africa	Pf7
5439	QV0072-C	Senegal	AF-W	2013	3D7_REF	Africa	Pf7
5440	QV0075-C	Senegal	AF-W	2013	3D7_REF	Africa	Pf7
5441	QV0076-C	Senegal	AF-W	2013	3D7_REF	Africa	Pf7
5442	QV0077-C	Senegal	AF-W	2013	3D7_REF	Africa	Pf7
5443	QV0078-C	Senegal	AF-W	2013	3D7_REF	Africa	Pf7
5444	QV0080-C	Senegal	AF-W	2013	3D7_REF	Africa	Pf7
5445	QV0081-C	Senegal	AF-W	2013	3D7_REF	Africa	Pf7
5446	QV0082-C	Senegal	AF-W	2013	3D7_REF	Africa	Pf7
5447	QV0084-C	Senegal	AF-W	2014	3D7_REF	Africa	Pf7
5448	QV0085-C	Senegal	AF-W	2014	3D7_REF	Africa	Pf7
5449	QV0089-C	Senegal	AF-W	2014	3D7_REF	Africa	Pf7
5450	QV0090-C	Senegal	AF-W	2014	3D7_REF	Africa	Pf7
5451	QV0091-C	Senegal	AF-W	2014	3D7_REF	Africa	Pf7
5452	QV0092-C	Senegal	AF-W	2014	3D7_REF	Africa	Pf7
5453	QV0093-C	Senegal	AF-W	2014	3D7_REF	Africa	Pf7
5454	QV0094-C	Senegal	AF-W	2014	3D7_REF	Africa	Pf7
5455	QV0095-C	Senegal	AF-W	2014	3D7_REF	Africa	Pf7
5456	QV0096-C	Senegal	AF-W	2014	3D7_REF	Africa	Pf7
5457	QV0097-C	Senegal	AF-W	2014	3D7_REF	Africa	Pf7
5458	QV0099-C	Senegal	AF-W	2014	3D7_REF	Africa	Pf7
5459	QV0100-C	Senegal	AF-W	2014	3D7_REF	Africa	Pf7
5460	QV0103-C	Senegal	AF-W	2014	3D7_REF	Africa	Pf7
5461	QV0104-C	Senegal	AF-W	2014	3D7_REF	Africa	Pf7
5462	QV0105-C	Senegal	AF-W	2014	3D7_REF	Africa	Pf7
5463	QV0106-C	Senegal	AF-W	2014	3D7_REF	Africa	Pf7
5464	QV0107-C	Senegal	AF-W	2014	3D7_REF	Africa	Pf7
5465	QV0108-C	Senegal	AF-W	2014	3D7_REF	Africa	Pf7
5466	QV0109-C	Senegal	AF-W	2014	E433D	Africa	Pf7
5467	QV0110-C	Senegal	AF-W	2014	3D7_REF	Africa	Pf7
5468	QV0112-C	Senegal	AF-W	2014	3D7_REF	Africa	Pf7
5469	QW0009-CW	Gabon	AF-W	2014	3D7_REF	Africa	Pf7
5470	QW0010-CxW	Gabon	AF-W	2014	3D7_REF	Africa	Pf7
5471	QW0014-CW	Gabon	AF-W	2014	3D7_REF	Africa	Pf7
5472	QW0016-CW	Gabon	AF-W	2014	3D7_REF	Africa	Pf7
5473	QW0018-CW	Gabon	AF-W	2014	3D7_REF	Africa	Pf7
5474	QW0019-CW	Gabon	AF-W	2014	3D7_REF	Africa	Pf7
5475	QW0020-CW	Gabon	AF-W	2014	3D7_REF	Africa	Pf7
5476	QW0021-CW	Gabon	AF-W	2014	3D7_REF	Africa	Pf7
5477	QW0022-CW	Gabon	AF-W	2014	3D7_REF	Africa	Pf7
5478	QW0023-CW	Gabon	AF-W	2014	3D7_REF	Africa	Pf7
5479	QW0027-CW	Gabon	AF-W	2014	3D7_REF	Africa	Pf7
5480	QW0033-CW	Gabon	AF-W	2014	3D7_REF	Africa	Pf7
5481	QW0038-CW	Gabon	AF-W	2014	3D7_REF	Africa	Pf7
5482	QW0043-CW	Gabon	AF-W	2014	3D7_REF	Africa	Pf7
5483	QW0046-CW	Gabon	AF-W	2014	3D7_REF	Africa	Pf7
5484	QW0049-CW	Gabon	AF-W	2014	3D7_REF	Africa	Pf7
5485	QW0050-CW	Gabon	AF-W	2014	3D7_REF	Africa	Pf7
5486	QW0057-CW	Gabon	AF-W	2014	3D7_REF	Africa	Pf7
5487	QW0058-CW	Gabon	AF-W	2014	3D7_REF	Africa	Pf7
5488	QW0064-CW	Gabon	AF-W	2014	3D7_REF	Africa	Pf7
5489	QW0067-CW	Gabon	AF-W	2014	3D7_REF	Africa	Pf7
5490	QW0072-CW	Gabon	AF-W	2014	3D7_REF	Africa	Pf7
5491	QW0074-CW	Gabon	AF-W	2014	3D7_REF	Africa	Pf7
5492	QW0076-CxW	Gabon	AF-W	2014	3D7_REF	Africa	Pf7
5493	QW0077-CxW	Gabon	AF-W	2014	3D7_REF	Africa	Pf7
5494	QW0084-CxW	Gabon	AF-W	2014	3D7_REF	Africa	Pf7
5495	QW0088-CW	Gabon	AF-W	2014	3D7_REF	Africa	Pf7
5496	QW0089-CxW	Gabon	AF-W	2014	3D7_REF	Africa	Pf7
5497	QW0090-CxW	Gabon	AF-W	2014	3D7_REF	Africa	Pf7
5498	QW0091-CxW	Gabon	AF-W	2014	3D7_REF	Africa	Pf7
5499	QW0092-CxW	Gabon	AF-W	2014	3D7_REF	Africa	Pf7
5500	QW0100-CW	Gabon	AF-W	2014	3D7_REF	Africa	Pf7
5501	QW0101-CW	Gabon	AF-W	2014	3D7_REF	Africa	Pf7
5502	QW0107-CW	Gabon	AF-W	2014	3D7_REF	Africa	Pf7
5503	QW0109-CW	Gabon	AF-W	2014	3D7_REF	Africa	Pf7
5504	QW0115-CW	Gabon	AF-W	2014	3D7_REF	Africa	Pf7
5505	QW0119-CxW	Gabon	AF-W	2014	3D7_REF	Africa	Pf7
5506	QW0120-CxW	Gabon	AF-W	2014	3D7_REF	Africa	Pf7
5507	QW0125-CxW	Gabon	AF-W	2014	3D7_REF	Africa	Pf7
5508	QW0127-CW	Gabon	AF-W	2014	3D7_REF	Africa	Pf7
5509	QW0129-CW	Gabon	AF-W	2014	3D7_REF	Africa	Pf7
5510	QW0139-CxW	Gabon	AF-W	2014	3D7_REF	Africa	Pf7
5511	QW0144-CxW	Gabon	AF-W	2014	3D7_REF	Africa	Pf7
5512	QW0146-CW	Gabon	AF-W	2014	3D7_REF	Africa	Pf7
5513	RCN00121	Bangladesh	AS-S-FE	2015	3D7_REF	Asia	Pf7
5514	RCN00122	Bangladesh	AS-S-FE	2015	3D7_REF	Asia	Pf7
5515	RCN00123	Bangladesh	AS-S-FE	2015	3D7_REF	Asia	Pf7
5516	RCN00124	Bangladesh	AS-S-FE	2015	3D7_REF	Asia	Pf7
5517	RCN00125	Bangladesh	AS-S-FE	2015	3D7_REF	Asia	Pf7
5518	RCN00126	Bangladesh	AS-S-FE	2015	3D7_REF	Asia	Pf7
5519	RCN00127	Bangladesh	AS-S-FE	2015	3D7_REF	Asia	Pf7
5520	RCN00129	Bangladesh	AS-S-FE	2015	3D7_REF	Asia	Pf7
5521	RCN00130	Bangladesh	AS-S-FE	2015	3D7_REF	Asia	Pf7
5522	RCN00131	Bangladesh	AS-S-FE	2015	3D7_REF	Asia	Pf7
5523	RCN00135	Bangladesh	AS-S-FE	2015	3D7_REF	Asia	Pf7
5524	RCN00136	Bangladesh	AS-S-FE	2015	3D7_REF	Asia	Pf7
5525	RCN00138	Bangladesh	AS-S-FE	2015	3D7_REF	Asia	Pf7
5526	RCN00140	Bangladesh	AS-S-FE	2015	3D7_REF	Asia	Pf7
5527	RCN00142	Bangladesh	AS-S-FE	2015	3D7_REF	Asia	Pf7
5528	RCN00143	Bangladesh	AS-S-FE	2015	3D7_REF	Asia	Pf7
5529	RCN00145	Bangladesh	AS-S-FE	2015	3D7_REF	Asia	Pf7
5530	RCN00146	Bangladesh	AS-S-FE	2015	3D7_REF	Asia	Pf7
5531	RCN00147	Bangladesh	AS-S-FE	2015	3D7_REF	Asia	Pf7
5532	RCN00148	Bangladesh	AS-S-FE	2015	3D7_REF	Asia	Pf7
5533	RCN00149	Bangladesh	AS-S-FE	2015	3D7_REF	Asia	Pf7
5534	RCN00150	Bangladesh	AS-S-FE	2015	3D7_REF	Asia	Pf7
5535	RCN00151	Bangladesh	AS-S-FE	2015	3D7_REF	Asia	Pf7
5536	RCN00152	Bangladesh	AS-S-FE	2015	3D7_REF	Asia	Pf7
5537	RCN00154	Bangladesh	AS-S-FE	2015	3D7_REF	Asia	Pf7
5538	RCN00157	Bangladesh	AS-S-FE	2015	3D7_REF	Asia	Pf7
5539	RCN00159	Bangladesh	AS-S-FE	2015	3D7_REF	Asia	Pf7
5540	RCN00160	Bangladesh	AS-S-FE	2015	3D7_REF	Asia	Pf7
5541	RCN00161	Bangladesh	AS-S-FE	2015	3D7_REF	Asia	Pf7
5542	RCN00162	Bangladesh	AS-S-FE	2015	3D7_REF	Asia	Pf7
5543	RCN00163	Bangladesh	AS-S-FE	2015	3D7_REF	Asia	Pf7
5544	RCN00164	Bangladesh	AS-S-FE	2015	3D7_REF	Asia	Pf7
5545	RCN00165	Bangladesh	AS-S-FE	2015	3D7_REF	Asia	Pf7
5546	RCN00168	Bangladesh	AS-S-FE	2015	3D7_REF	Asia	Pf7
5547	RCN00170	Bangladesh	AS-S-FE	2015	3D7_REF	Asia	Pf7
5548	RCN00172	Bangladesh	AS-S-FE	2015	3D7_REF	Asia	Pf7
5549	RCN00173	Bangladesh	AS-S-FE	2015	3D7_REF	Asia	Pf7
5550	RCN00177	Bangladesh	AS-S-FE	2015	3D7_REF	Asia	Pf7
5551	RCN00179	Bangladesh	AS-S-FE	2015	3D7_REF	Asia	Pf7
5552	RCN00180	Bangladesh	AS-S-FE	2015	3D7_REF	Asia	Pf7
5553	RCN00181	Bangladesh	AS-S-FE	2015	3D7_REF	Asia	Pf7
5554	RCN00183	Bangladesh	AS-S-FE	2015	3D7_REF	Asia	Pf7
5555	RCN00184	Bangladesh	AS-S-FE	2015	3D7_REF	Asia	Pf7
5556	RCN00187	Bangladesh	AS-S-FE	2015	3D7_REF	Asia	Pf7
5557	RCN00188	Bangladesh	AS-S-FE	2015	3D7_REF	Asia	Pf7
5558	RCN00193	Bangladesh	AS-S-FE	2015	3D7_REF	Asia	Pf7
5559	RCN00196	Bangladesh	AS-S-FE	2015	3D7_REF	Asia	Pf7
5560	RCN00197	Bangladesh	AS-S-FE	2015	3D7_REF	Asia	Pf7
5561	RCN00206	Bangladesh	AS-S-FE	2015	3D7_REF	Asia	Pf7
5562	RCN00207	Bangladesh	AS-S-FE	2015	3D7_REF	Asia	Pf7
5563	RCN00208	Bangladesh	AS-S-FE	2015	3D7_REF	Asia	Pf7
5564	RCN00209	Bangladesh	AS-S-FE	2015	3D7_REF	Asia	Pf7
5565	RCN00211	Bangladesh	AS-S-FE	2015	3D7_REF	Asia	Pf7
5566	RCN00213	Bangladesh	AS-S-FE	2015	3D7_REF	Asia	Pf7
5567	RCN00215	Bangladesh	AS-S-FE	2015	3D7_REF	Asia	Pf7
5568	RCN00217	Bangladesh	AS-S-FE	2015	3D7_REF	Asia	Pf7
5569	RCN00219	Bangladesh	AS-S-FE	2015	3D7_REF	Asia	Pf7
5570	RCN00220	Bangladesh	AS-S-FE	2015	3D7_REF	Asia	Pf7
5571	RCN00223	Bangladesh	AS-S-FE	2015	3D7_REF	Asia	Pf7
5572	RCN00224	Bangladesh	AS-S-FE	2015	3D7_REF	Asia	Pf7
5573	RCN00225	Bangladesh	AS-S-FE	2015	3D7_REF	Asia	Pf7
5574	RCN00226	Bangladesh	AS-S-FE	2015	3D7_REF	Asia	Pf7
5575	RCN00227	Bangladesh	AS-S-FE	2015	3D7_REF	Asia	Pf7
5576	RCN00228	Bangladesh	AS-S-FE	2015	3D7_REF	Asia	Pf7
5577	RCN00229	Bangladesh	AS-S-FE	2015	3D7_REF	Asia	Pf7
5578	RCN00232	Bangladesh	AS-S-FE	2015	3D7_REF	Asia	Pf7
5579	RCN00233	Bangladesh	AS-S-FE	2015	3D7_REF	Asia	Pf7
5580	RCN00234	Bangladesh	AS-S-FE	2015	3D7_REF	Asia	Pf7
5581	RCN00235	Bangladesh	AS-S-FE	2015	3D7_REF	Asia	Pf7
5582	RCN00236	Bangladesh	AS-S-FE	2015	3D7_REF	Asia	Pf7
5583	RCN00237	Bangladesh	AS-S-FE	2015	3D7_REF	Asia	Pf7
5584	RCN00238	Bangladesh	AS-S-FE	2015	3D7_REF	Asia	Pf7
5585	RCN00240	Bangladesh	AS-S-FE	2015	3D7_REF	Asia	Pf7
5586	RCN00241	Bangladesh	AS-S-FE	2015	3D7_REF	Asia	Pf7
5587	RCN00242	Bangladesh	AS-S-FE	2015	3D7_REF	Asia	Pf7
5588	RCN00243	Bangladesh	AS-S-FE	2015	3D7_REF	Asia	Pf7
5589	RCN00246	Bangladesh	AS-S-FE	2015	3D7_REF	Asia	Pf7
5590	RCN00247	Bangladesh	AS-S-FE	2015	3D7_REF	Asia	Pf7
5591	RCN00250	Bangladesh	AS-S-FE	2015	3D7_REF	Asia	Pf7
5592	RCN00252	Bangladesh	AS-S-FE	2015	3D7_REF	Asia	Pf7
5593	RCN00253	Bangladesh	AS-S-FE	2015	3D7_REF	Asia	Pf7
5594	RCN00254	Bangladesh	AS-S-FE	2015	3D7_REF	Asia	Pf7
5595	RCN00257	Bangladesh	AS-S-FE	2015	3D7_REF	Asia	Pf7
5596	RCN00258	Bangladesh	AS-S-FE	2015	3D7_REF	Asia	Pf7
5597	RCN00260	Bangladesh	AS-S-FE	2015	3D7_REF	Asia	Pf7
5598	RCN00261	Bangladesh	AS-S-FE	2015	3D7_REF	Asia	Pf7
5599	RCN00262	Bangladesh	AS-S-FE	2015	3D7_REF	Asia	Pf7
5600	RCN00263	Bangladesh	AS-S-FE	2015	3D7_REF	Asia	Pf7
5601	RCN00265	Bangladesh	AS-S-FE	2015	3D7_REF	Asia	Pf7
5602	RCN00266	Bangladesh	AS-S-FE	2015	3D7_REF	Asia	Pf7
5603	RCN00267	Bangladesh	AS-S-FE	2015	3D7_REF	Asia	Pf7
5604	RCN00268	Bangladesh	AS-S-FE	2015	3D7_REF	Asia	Pf7
5605	RCN00270	Bangladesh	AS-S-FE	2015	3D7_REF	Asia	Pf7
5606	RCN00271	Bangladesh	AS-S-FE	2015	3D7_REF	Asia	Pf7
5607	RCN00272	Bangladesh	AS-S-FE	2015	3D7_REF	Asia	Pf7
5608	RCN00273	Bangladesh	AS-S-FE	2015	3D7_REF	Asia	Pf7
5609	RCN00274	Bangladesh	AS-S-FE	2015	3D7_REF	Asia	Pf7
5610	RCN00275	Bangladesh	AS-S-FE	2015	3D7_REF	Asia	Pf7
5611	RCN00276	Bangladesh	AS-S-FE	2015	3D7_REF	Asia	Pf7
5612	RCN00277	Bangladesh	AS-S-FE	2015	3D7_REF	Asia	Pf7
5613	RCN00278	Bangladesh	AS-S-FE	2015	3D7_REF	Asia	Pf7
5614	RCN00279	Bangladesh	AS-S-FE	2015	3D7_REF	Asia	Pf7
5615	RCN00280	Bangladesh	AS-S-FE	2015	3D7_REF	Asia	Pf7
5616	RCN00281	Bangladesh	AS-S-FE	2015	3D7_REF	Asia	Pf7
5617	RCN00282	Bangladesh	AS-S-FE	2015	3D7_REF	Asia	Pf7
5618	RCN00283	Bangladesh	AS-S-FE	2015	3D7_REF	Asia	Pf7
5619	RCN00284	Bangladesh	AS-S-FE	2015	3D7_REF	Asia	Pf7
5620	RCN00285	Bangladesh	AS-S-FE	2015	3D7_REF	Asia	Pf7
5621	RCN00287	Bangladesh	AS-S-FE	2015	3D7_REF	Asia	Pf7
5622	RCN00288	Bangladesh	AS-S-FE	2015	3D7_REF	Asia	Pf7
5623	RCN00289	Bangladesh	AS-S-FE	2015	3D7_REF	Asia	Pf7
5624	RCN00290	Bangladesh	AS-S-FE	2015	3D7_REF	Asia	Pf7
5625	RCN00291	Bangladesh	AS-S-FE	2015	3D7_REF	Asia	Pf7
5626	RCN00292	Bangladesh	AS-S-FE	2015	3D7_REF	Asia	Pf7
5627	RCN00293	Bangladesh	AS-S-FE	2015	3D7_REF	Asia	Pf7
5628	RCN00294	Bangladesh	AS-S-FE	2015	3D7_REF	Asia	Pf7
5629	RCN00295	Bangladesh	AS-S-FE	2015	3D7_REF	Asia	Pf7
5630	RCN00296	Bangladesh	AS-S-FE	2015	3D7_REF	Asia	Pf7
5631	RCN00712	Bangladesh	AS-S-FE	2015	3D7_REF	Asia	Pf7
5632	RCN00714	Bangladesh	AS-S-FE	2015	3D7_REF	Asia	Pf7
5633	RCN00715	Bangladesh	AS-S-FE	2015	3D7_REF	Asia	Pf7
5634	RCN00716	Bangladesh	AS-S-FE	2015	3D7_REF	Asia	Pf7
5635	RCN00720	Bangladesh	AS-S-FE	2015	3D7_REF	Asia	Pf7
5636	RCN00721	Bangladesh	AS-S-FE	2015	3D7_REF	Asia	Pf7
5637	RCN00722	Bangladesh	AS-S-FE	2015	3D7_REF	Asia	Pf7
5638	RCN00724	Bangladesh	AS-S-FE	2015	3D7_REF	Asia	Pf7
5639	RCN00726	Bangladesh	AS-S-FE	2015	3D7_REF	Asia	Pf7
5640	RCN00729	Bangladesh	AS-S-FE	2015	3D7_REF	Asia	Pf7
5641	RCN00733	Bangladesh	AS-S-FE	2015	3D7_REF	Asia	Pf7
5642	RCN00740	Bangladesh	AS-S-FE	2015	3D7_REF	Asia	Pf7
5643	RCN00741	Bangladesh	AS-S-FE	2015	3D7_REF	Asia	Pf7
5644	RCN00745	Bangladesh	AS-S-FE	2015	3D7_REF	Asia	Pf7
5645	RCN00747	Bangladesh	AS-S-FE	2016	3D7_REF	Asia	Pf7
5646	RCN00751	Bangladesh	AS-S-FE	2015	3D7_REF	Asia	Pf7
5647	RCN00752	Bangladesh	AS-S-FE	2015	3D7_REF	Asia	Pf7
5648	RCN00753	Bangladesh	AS-S-FE	2015	3D7_REF	Asia	Pf7
5649	RCN00754	Bangladesh	AS-S-FE	2015	3D7_REF	Asia	Pf7
5650	RCN00758	Bangladesh	AS-S-FE	2015	3D7_REF	Asia	Pf7
5651	RCN00759	Bangladesh	AS-S-FE	2015	3D7_REF	Asia	Pf7
5652	RCN00760	Bangladesh	AS-S-FE	2015	3D7_REF	Asia	Pf7
5653	RCN00761	Bangladesh	AS-S-FE	2015	3D7_REF	Asia	Pf7
5654	RCN00762	Bangladesh	AS-S-FE	2015	3D7_REF	Asia	Pf7
5655	RCN00765	Bangladesh	AS-S-FE	2015	3D7_REF	Asia	Pf7
5656	RCN00766	Bangladesh	AS-S-FE	2015	3D7_REF	Asia	Pf7
5657	RCN00768	Bangladesh	AS-S-FE	2015	3D7_REF	Asia	Pf7
5658	RCN00770	Bangladesh	AS-S-FE	2015	3D7_REF	Asia	Pf7
5659	RCN00773	Bangladesh	AS-S-FE	2015	3D7_REF	Asia	Pf7
5660	RCN00776	Bangladesh	AS-S-FE	2015	3D7_REF	Asia	Pf7
5661	RCN00778	Bangladesh	AS-S-FE	2015	3D7_REF	Asia	Pf7
5662	RCN00779	Bangladesh	AS-S-FE	2015	3D7_REF	Asia	Pf7
5663	RCN00780	Bangladesh	AS-S-FE	2015	3D7_REF	Asia	Pf7
5664	RCN00782	Bangladesh	AS-S-FE	2015	3D7_REF	Asia	Pf7
5665	RCN00785	Bangladesh	AS-S-FE	2015	3D7_REF	Asia	Pf7
5666	RCN00787	Bangladesh	AS-S-FE	2015	3D7_REF	Asia	Pf7
5667	RCN00788	Bangladesh	AS-S-FE	2015	3D7_REF	Asia	Pf7
5668	RCN00792	Bangladesh	AS-S-FE	2015	3D7_REF	Asia	Pf7
5669	RCN00793	Bangladesh	AS-S-FE	2015	3D7_REF	Asia	Pf7
5670	RCN00794	Bangladesh	AS-S-FE	2015	3D7_REF	Asia	Pf7
5671	RCN00795	Bangladesh	AS-S-FE	2015	3D7_REF	Asia	Pf7
5672	RCN00796	Bangladesh	AS-S-FE	2015	3D7_REF	Asia	Pf7
5673	RCN00798	Bangladesh	AS-S-FE	2015	3D7_REF	Asia	Pf7
5674	RCN00799	Bangladesh	AS-S-FE	2015	3D7_REF	Asia	Pf7
5675	RCN00802	Bangladesh	AS-S-FE	2015	3D7_REF	Asia	Pf7
5676	RCN00804	Bangladesh	AS-S-FE	2015	3D7_REF	Asia	Pf7
5677	RCN00805	Bangladesh	AS-S-FE	2015	3D7_REF	Asia	Pf7
5678	RCN00807	Bangladesh	AS-S-FE	2015	3D7_REF	Asia	Pf7
5679	RCN00808	Bangladesh	AS-S-FE	2015	3D7_REF	Asia	Pf7
5680	RCN00810	Bangladesh	AS-S-FE	2015	3D7_REF	Asia	Pf7
5681	RCN00811	Bangladesh	AS-S-FE	2015	3D7_REF	Asia	Pf7
5682	RCN00812	Bangladesh	AS-S-FE	2015	3D7_REF	Asia	Pf7
5683	RCN00813	Bangladesh	AS-S-FE	2015	3D7_REF	Asia	Pf7
5684	RCN00816	Bangladesh	AS-S-FE	2015	3D7_REF	Asia	Pf7
5685	RCN00817	Bangladesh	AS-S-FE	2015	3D7_REF	Asia	Pf7
5686	RCN00820	Bangladesh	AS-S-FE	2015	3D7_REF	Asia	Pf7
5687	RCN00824	Bangladesh	AS-S-FE	2015	A578S	Asia	Pf7
5688	RCN00825	Bangladesh	AS-S-FE	2015	3D7_REF	Asia	Pf7
5689	RCN00830	Bangladesh	AS-S-FE	2016	A578S	Asia	Pf7
5690	RCN00831	Bangladesh	AS-S-FE	2015	3D7_REF	Asia	Pf7
5691	RCN00832	Bangladesh	AS-S-FE	2015	3D7_REF	Asia	Pf7
5692	RCN00834	Bangladesh	AS-S-FE	2015	3D7_REF	Asia	Pf7
5693	RCN00835	Bangladesh	AS-S-FE	2015	3D7_REF	Asia	Pf7
5694	RCN00837	Bangladesh	AS-S-FE	2015	3D7_REF	Asia	Pf7
5695	RCN00839	Bangladesh	AS-S-FE	2015	3D7_REF	Asia	Pf7
5696	RCN00840	Bangladesh	AS-S-FE	2015	3D7_REF	Asia	Pf7
5697	RCN00842	Bangladesh	AS-S-FE	2015	3D7_REF	Asia	Pf7
5698	RCN00843	Bangladesh	AS-S-FE	2015	3D7_REF	Asia	Pf7
5699	RCN00844	Bangladesh	AS-S-FE	2015	3D7_REF	Asia	Pf7
5700	RCN00845	Bangladesh	AS-S-FE	2015	3D7_REF	Asia	Pf7
5701	RCN00846	Bangladesh	AS-S-FE	2015	3D7_REF	Asia	Pf7
5702	RCN00847	Bangladesh	AS-S-FE	2015	3D7_REF	Asia	Pf7
5703	RCN00848	Bangladesh	AS-S-FE	2015	3D7_REF	Asia	Pf7
5704	RCN00849	Bangladesh	AS-S-FE	2015	3D7_REF	Asia	Pf7
5705	RCN00850	Bangladesh	AS-S-FE	2015	3D7_REF	Asia	Pf7
5706	RCN00852	Bangladesh	AS-S-FE	2015	3D7_REF	Asia	Pf7
5707	RCN00853	Bangladesh	AS-S-FE	2015	3D7_REF	Asia	Pf7
5708	RCN00854	Bangladesh	AS-S-FE	2015	3D7_REF	Asia	Pf7
5709	RCN00855	Bangladesh	AS-S-FE	2015	3D7_REF	Asia	Pf7
5710	RCN00857	Bangladesh	AS-S-FE	2015	3D7_REF	Asia	Pf7
5711	RCN00858	Bangladesh	AS-S-FE	2015	3D7_REF	Asia	Pf7
5712	RCN00859	Bangladesh	AS-S-FE	2015	3D7_REF	Asia	Pf7
5713	RCN00861	Bangladesh	AS-S-FE	2015	3D7_REF	Asia	Pf7
5714	RCN00862	Bangladesh	AS-S-FE	2015	3D7_REF	Asia	Pf7
5715	RCN00868	Bangladesh	AS-S-FE	2015	3D7_REF	Asia	Pf7
5716	RCN00869	Bangladesh	AS-S-FE	2015	3D7_REF	Asia	Pf7
5717	RCN00870	Bangladesh	AS-S-FE	2015	3D7_REF	Asia	Pf7
5718	RCN00871	Bangladesh	AS-S-FE	2015	3D7_REF	Asia	Pf7
5719	RCN00872	Bangladesh	AS-S-FE	2015	3D7_REF	Asia	Pf7
5720	RCN00875	Bangladesh	AS-S-FE	2015	3D7_REF	Asia	Pf7
5721	RCN00876	Bangladesh	AS-S-FE	2015	3D7_REF	Asia	Pf7
5722	RCN00877	Bangladesh	AS-S-FE	2015	3D7_REF	Asia	Pf7
5723	RCN00878	Bangladesh	AS-S-FE	2015	3D7_REF	Asia	Pf7
5724	RCN00879	Bangladesh	AS-S-FE	2015	3D7_REF	Asia	Pf7
5725	RCN00881	Bangladesh	AS-S-FE	2015	3D7_REF	Asia	Pf7
5726	RCN00883	Bangladesh	AS-S-FE	2015	3D7_REF	Asia	Pf7
5727	RCN00884	Bangladesh	AS-S-FE	2015	3D7_REF	Asia	Pf7
5728	RCN00885	Bangladesh	AS-S-FE	2015	3D7_REF	Asia	Pf7
5729	RCN00886	Bangladesh	AS-S-FE	2015	3D7_REF	Asia	Pf7
5730	RCN00887	Bangladesh	AS-S-FE	2015	3D7_REF	Asia	Pf7
5731	RCN00894	Bangladesh	AS-S-FE	2015	3D7_REF	Asia	Pf7
5732	RCN00895	Bangladesh	AS-S-FE	2015	3D7_REF	Asia	Pf7
5733	RCN00896	Bangladesh	AS-S-FE	2015	3D7_REF	Asia	Pf7
5734	RCN00898	Bangladesh	AS-S-FE	2015	3D7_REF	Asia	Pf7
5735	RCN00899	Bangladesh	AS-S-FE	2015	3D7_REF	Asia	Pf7
5736	RCN00900	Bangladesh	AS-S-FE	2015	3D7_REF	Asia	Pf7
5737	RCN00903	Bangladesh	AS-S-FE	2015	3D7_REF	Asia	Pf7
5738	RCN00904	Bangladesh	AS-S-FE	2015	3D7_REF	Asia	Pf7
5739	RCN00905	Bangladesh	AS-S-FE	2015	3D7_REF	Asia	Pf7
5740	RCN00906	Bangladesh	AS-S-FE	2015	3D7_REF	Asia	Pf7
5741	RCN00912	Bangladesh	AS-S-FE	2015	3D7_REF	Asia	Pf7
5742	RCN00913	Bangladesh	AS-S-FE	2015	3D7_REF	Asia	Pf7
5743	RCN00915	Bangladesh	AS-S-FE	2015	3D7_REF	Asia	Pf7
5744	RCN00916	Bangladesh	AS-S-FE	2015	3D7_REF	Asia	Pf7
5745	RCN00917	Bangladesh	AS-S-FE	2015	3D7_REF	Asia	Pf7
5746	RCN00920	Bangladesh	AS-S-FE	2015	3D7_REF	Asia	Pf7
5747	RCN00924	Bangladesh	AS-S-FE	2015	3D7_REF	Asia	Pf7
5748	RCN00926	Bangladesh	AS-S-FE	2015	3D7_REF	Asia	Pf7
5749	RCN00929	Bangladesh	AS-S-FE	2015	3D7_REF	Asia	Pf7
5750	RCN00932	Bangladesh	AS-S-FE	2015	3D7_REF	Asia	Pf7
5751	RCN00933	Bangladesh	AS-S-FE	2015	3D7_REF	Asia	Pf7
5752	RCN00934	Bangladesh	AS-S-FE	2015	3D7_REF	Asia	Pf7
5753	RCN00936	Bangladesh	AS-S-FE	2015	3D7_REF	Asia	Pf7
5754	RCN00937	Bangladesh	AS-S-FE	2015	3D7_REF	Asia	Pf7
5755	RCN00938	Bangladesh	AS-S-FE	2015	3D7_REF	Asia	Pf7
5756	RCN00939	Bangladesh	AS-S-FE	2015	3D7_REF	Asia	Pf7
5757	RCN00942	Bangladesh	AS-S-FE	2015	3D7_REF	Asia	Pf7
5758	RCN00944	Bangladesh	AS-S-FE	2015	3D7_REF	Asia	Pf7
5759	RCN00945	Bangladesh	AS-S-FE	2015	3D7_REF	Asia	Pf7
5760	RCN00952	Bangladesh	AS-S-FE	2015	3D7_REF	Asia	Pf7
5761	RCN00954	Bangladesh	AS-S-FE	2015	3D7_REF	Asia	Pf7
5762	RCN00956	Bangladesh	AS-S-FE	2015	3D7_REF	Asia	Pf7
5763	RCN00957	Bangladesh	AS-S-FE	2015	3D7_REF	Asia	Pf7
5764	RCN00959	Bangladesh	AS-S-FE	2015	3D7_REF	Asia	Pf7
5765	RCN00961	Bangladesh	AS-S-FE	2015	3D7_REF	Asia	Pf7
5766	RCN00968	Bangladesh	AS-S-FE	2015	3D7_REF	Asia	Pf7
5767	RCN00972	Bangladesh	AS-S-FE	2015	3D7_REF	Asia	Pf7
5768	RCN00973	Bangladesh	AS-S-FE	2015	3D7_REF	Asia	Pf7
5769	RCN00974	Bangladesh	AS-S-FE	2015	3D7_REF	Asia	Pf7
5770	RCN00977	Bangladesh	AS-S-FE	2015	3D7_REF	Asia	Pf7
5771	RCN00978	Bangladesh	AS-S-FE	2015	3D7_REF	Asia	Pf7
5772	RCN00979	Bangladesh	AS-S-FE	2015	3D7_REF	Asia	Pf7
5773	RCN00980	Bangladesh	AS-S-FE	2015	3D7_REF	Asia	Pf7
5774	RCN00981	Bangladesh	AS-S-FE	2015	3D7_REF	Asia	Pf7
5775	RCN00984	Bangladesh	AS-S-FE	2015	3D7_REF	Asia	Pf7
5776	RCN00985	Bangladesh	AS-S-FE	2015	3D7_REF	Asia	Pf7
5777	RCN00986	Bangladesh	AS-S-FE	2015	3D7_REF	Asia	Pf7
5778	RCN00989	Bangladesh	AS-S-FE	2015	3D7_REF	Asia	Pf7
5779	RCN00990	Bangladesh	AS-S-FE	2015	3D7_REF	Asia	Pf7
5780	RCN00991	Bangladesh	AS-S-FE	2015	3D7_REF	Asia	Pf7
5781	RCN00992	Bangladesh	AS-S-FE	2015	3D7_REF	Asia	Pf7
5782	RCN00993	Bangladesh	AS-S-FE	2015	3D7_REF	Asia	Pf7
5783	RCN00994	Bangladesh	AS-S-FE	2015	3D7_REF	Asia	Pf7
5784	RCN00995	Bangladesh	AS-S-FE	2015	3D7_REF	Asia	Pf7
5785	RCN00996	Bangladesh	AS-S-FE	2015	3D7_REF	Asia	Pf7
5786	RCN00997	Bangladesh	AS-S-FE	2015	3D7_REF	Asia	Pf7
5787	RCN00999	Bangladesh	AS-S-FE	2015	3D7_REF	Asia	Pf7
5788	RCN01000	Bangladesh	AS-S-FE	2015	3D7_REF	Asia	Pf7
5789	RCN01001	Bangladesh	AS-S-FE	2015	3D7_REF	Asia	Pf7
5790	RCN01002	Bangladesh	AS-S-FE	2015	3D7_REF	Asia	Pf7
5791	RCN01003	Bangladesh	AS-S-FE	2015	3D7_REF	Asia	Pf7
5792	RCN01004	Bangladesh	AS-S-FE	2015	3D7_REF	Asia	Pf7
5793	RCN01005	Bangladesh	AS-S-FE	2015	3D7_REF	Asia	Pf7
5794	RCN01006	Bangladesh	AS-S-FE	2015	3D7_REF	Asia	Pf7
5795	RCN01007	Bangladesh	AS-S-FE	2015	3D7_REF	Asia	Pf7
5796	RCN01008	Bangladesh	AS-S-FE	2015	3D7_REF	Asia	Pf7
5797	RCN01009	Bangladesh	AS-S-FE	2015	3D7_REF	Asia	Pf7
5798	RCN01010	Bangladesh	AS-S-FE	2015	3D7_REF	Asia	Pf7
5799	RCN01011	Bangladesh	AS-S-FE	2015	3D7_REF	Asia	Pf7
5800	RCN01012	Bangladesh	AS-S-FE	2015	3D7_REF	Asia	Pf7
5801	RCN01013	Bangladesh	AS-S-FE	2015	3D7_REF	Asia	Pf7
5802	RCN01014	Bangladesh	AS-S-FE	2015	3D7_REF	Asia	Pf7
5803	RCN01015	Bangladesh	AS-S-FE	2015	3D7_REF	Asia	Pf7
5804	RCN01016	Bangladesh	AS-S-FE	2015	3D7_REF	Asia	Pf7
5805	RCN01019	Bangladesh	AS-S-FE	2015	3D7_REF	Asia	Pf7
5806	RCN01020	Bangladesh	AS-S-FE	2015	3D7_REF	Asia	Pf7
5807	RCN01021	Bangladesh	AS-S-FE	2015	3D7_REF	Asia	Pf7
5808	RCN01022	Bangladesh	AS-S-FE	2015	3D7_REF	Asia	Pf7
5809	RCN01024	Bangladesh	AS-S-FE	2015	3D7_REF	Asia	Pf7
5810	RCN01025	Bangladesh	AS-S-FE	2015	3D7_REF	Asia	Pf7
5811	RCN01026	Bangladesh	AS-S-FE	2015	3D7_REF	Asia	Pf7
5812	RCN01028	Bangladesh	AS-S-FE	2015	3D7_REF	Asia	Pf7
5813	RCN01029	Bangladesh	AS-S-FE	2015	3D7_REF	Asia	Pf7
5814	RCN01032	Bangladesh	AS-S-FE	2015	3D7_REF	Asia	Pf7
5815	RCN01033	Bangladesh	AS-S-FE	2015	3D7_REF	Asia	Pf7
5816	RCN01034	Bangladesh	AS-S-FE	2015	3D7_REF	Asia	Pf7
5817	RCN01035	Bangladesh	AS-S-FE	2015	3D7_REF	Asia	Pf7
5818	RCN01037	Bangladesh	AS-S-FE	2015	3D7_REF	Asia	Pf7
5819	RCN01038	Bangladesh	AS-S-FE	2015	3D7_REF	Asia	Pf7
5820	RCN01040	Bangladesh	AS-S-FE	2015	3D7_REF	Asia	Pf7
5821	RCN01043	Bangladesh	AS-S-FE	2015	3D7_REF	Asia	Pf7
5822	RCN01046	Bangladesh	AS-S-FE	2015	3D7_REF	Asia	Pf7
5823	RCN01047	Bangladesh	AS-S-FE	2015	3D7_REF	Asia	Pf7
5824	RCN01049	Bangladesh	AS-S-FE	2015	3D7_REF	Asia	Pf7
5825	RCN01050	Bangladesh	AS-S-FE	2015	3D7_REF	Asia	Pf7
5826	RCN01052	Bangladesh	AS-S-FE	2015	3D7_REF	Asia	Pf7
5827	RCN01053	Bangladesh	AS-S-FE	2015	3D7_REF	Asia	Pf7
5828	RCN01054	Bangladesh	AS-S-FE	2015	3D7_REF	Asia	Pf7
5829	RCN01055	Bangladesh	AS-S-FE	2015	3D7_REF	Asia	Pf7
5830	RCN01056	Bangladesh	AS-S-FE	2015	3D7_REF	Asia	Pf7
5831	RCN01057	Bangladesh	AS-S-FE	2015	3D7_REF	Asia	Pf7
5832	RCN01058	Bangladesh	AS-S-FE	2015	3D7_REF	Asia	Pf7
5833	RCN01059	Bangladesh	AS-S-FE	2015	3D7_REF	Asia	Pf7
5834	RCN01060	Bangladesh	AS-S-FE	2015	3D7_REF	Asia	Pf7
5835	RCN01061	Bangladesh	AS-S-FE	2015	3D7_REF	Asia	Pf7
5836	RCN01062	Bangladesh	AS-S-FE	2015	3D7_REF	Asia	Pf7
5837	RCN01063	Bangladesh	AS-S-FE	2015	3D7_REF	Asia	Pf7
5838	RCN01064	Bangladesh	AS-S-FE	2015	3D7_REF	Asia	Pf7
5839	RCN01066	Bangladesh	AS-S-FE	2015	3D7_REF	Asia	Pf7
5840	RCN01067	Bangladesh	AS-S-FE	2015	3D7_REF	Asia	Pf7
5841	RCN01069	Bangladesh	AS-S-FE	2015	3D7_REF	Asia	Pf7
5842	RCN01070	Bangladesh	AS-S-FE	2015	3D7_REF	Asia	Pf7
5843	RCN01071	Bangladesh	AS-S-FE	2015	3D7_REF	Asia	Pf7
5844	RCN01072	Bangladesh	AS-S-FE	2015	3D7_REF	Asia	Pf7
5845	RCN01073	Bangladesh	AS-S-FE	2015	3D7_REF	Asia	Pf7
5846	RCN01074	Bangladesh	AS-S-FE	2015	3D7_REF	Asia	Pf7
5847	RCN01075	Bangladesh	AS-S-FE	2015	3D7_REF	Asia	Pf7
5848	RCN01076	Bangladesh	AS-S-FE	2015	3D7_REF	Asia	Pf7
5849	RCN01080	Bangladesh	AS-S-FE	2015	3D7_REF	Asia	Pf7
5850	RCN01081	Bangladesh	AS-S-FE	2015	3D7_REF	Asia	Pf7
5851	RCN01084	Bangladesh	AS-S-FE	2015	3D7_REF	Asia	Pf7
5852	RCN01085	Bangladesh	AS-S-FE	2015	3D7_REF	Asia	Pf7
5853	RCN01086	Bangladesh	AS-S-FE	2015	3D7_REF	Asia	Pf7
5854	RCN01087	Bangladesh	AS-S-FE	2015	3D7_REF	Asia	Pf7
5855	RCN01088	Bangladesh	AS-S-FE	2015	3D7_REF	Asia	Pf7
5856	RCN01092	Bangladesh	AS-S-FE	2015	3D7_REF	Asia	Pf7
5857	RCN01093	Bangladesh	AS-S-FE	2015	3D7_REF	Asia	Pf7
5858	RCN01095	Bangladesh	AS-S-FE	2015	3D7_REF	Asia	Pf7
5859	RCN01096	Bangladesh	AS-S-FE	2015	3D7_REF	Asia	Pf7
5860	RCN01097	Bangladesh	AS-S-FE	2015	3D7_REF	Asia	Pf7
5861	RCN01101	Bangladesh	AS-S-FE	2015	3D7_REF	Asia	Pf7
5862	RCN01102	Bangladesh	AS-S-FE	2015	3D7_REF	Asia	Pf7
5863	RCN01103	Bangladesh	AS-S-FE	2015	3D7_REF	Asia	Pf7
5864	RCN01104	Bangladesh	AS-S-FE	2015	3D7_REF	Asia	Pf7
5865	RCN01106	Bangladesh	AS-S-FE	2015	3D7_REF	Asia	Pf7
5866	RCN01107	Bangladesh	AS-S-FE	2015	3D7_REF	Asia	Pf7
5867	RCN01108	Bangladesh	AS-S-FE	2015	3D7_REF	Asia	Pf7
5868	RCN01109	Bangladesh	AS-S-FE	2015	3D7_REF	Asia	Pf7
5869	RCN01110	Bangladesh	AS-S-FE	2015	3D7_REF	Asia	Pf7
5870	RCN01111	Bangladesh	AS-S-FE	2015	3D7_REF	Asia	Pf7
5871	RCN01112	Bangladesh	AS-S-FE	2015	3D7_REF	Asia	Pf7
5872	RCN01113	Bangladesh	AS-S-FE	2015	3D7_REF	Asia	Pf7
5873	RCN01114	Bangladesh	AS-S-FE	2015	3D7_REF	Asia	Pf7
5874	RCN01116	Bangladesh	AS-S-FE	2015	3D7_REF	Asia	Pf7
5875	RCN01117	Bangladesh	AS-S-FE	2015	3D7_REF	Asia	Pf7
5876	RCN01119	Bangladesh	AS-S-FE	2015	3D7_REF	Asia	Pf7
5877	RCN01120	Bangladesh	AS-S-FE	2015	3D7_REF	Asia	Pf7
5878	RCN01121	Bangladesh	AS-S-FE	2015	3D7_REF	Asia	Pf7
5879	RCN01122	Bangladesh	AS-S-FE	2015	3D7_REF	Asia	Pf7
5880	RCN01124	Bangladesh	AS-S-FE	2015	3D7_REF	Asia	Pf7
5881	RCN01125	Bangladesh	AS-S-FE	2015	3D7_REF	Asia	Pf7
5882	RCN01126	Bangladesh	AS-S-FE	2015	3D7_REF	Asia	Pf7
5883	RCN01127	Bangladesh	AS-S-FE	2015	3D7_REF	Asia	Pf7
5884	RCN01128	Bangladesh	AS-S-FE	2015	3D7_REF	Asia	Pf7
5885	RCN01130	Bangladesh	AS-S-FE	2015	3D7_REF	Asia	Pf7
5886	RCN01131	Bangladesh	AS-S-FE	2015	3D7_REF	Asia	Pf7
5887	RCN01133	Bangladesh	AS-S-FE	2015	3D7_REF	Asia	Pf7
5888	RCN01137	Bangladesh	AS-S-FE	2015	3D7_REF	Asia	Pf7
5889	RCN01138	Bangladesh	AS-S-FE	2015	3D7_REF	Asia	Pf7
5890	RCN01139	Bangladesh	AS-S-FE	2015	3D7_REF	Asia	Pf7
5891	RCN01140	Bangladesh	AS-S-FE	2015	3D7_REF	Asia	Pf7
5892	RCN01141	Bangladesh	AS-S-FE	2016	3D7_REF	Asia	Pf7
5893	RCN01142	Bangladesh	AS-S-FE	2016	3D7_REF	Asia	Pf7
5894	RCN01144	Bangladesh	AS-S-FE	2015	3D7_REF	Asia	Pf7
5895	RCN01775	Vietnam	AS-SE-E	2015	C580Y	Asia	Pf7
5896	RCN01776	Vietnam	AS-SE-E	2015	C580Y	Asia	Pf7
5897	RCN01777	Vietnam	AS-SE-E	2015	C580Y	Asia	Pf7
5898	RCN01778	Vietnam	AS-SE-E	2015	C580Y	Asia	Pf7
5899	RCN01779	Vietnam	AS-SE-E	2015	C580Y	Asia	Pf7
5900	RCN01780	Vietnam	AS-SE-E	2016	C580Y	Asia	Pf7
5901	RCN01781	Vietnam	AS-SE-E	2015	C580Y	Asia	Pf7
5902	RCN01782	Vietnam	AS-SE-E	2015	C580Y	Asia	Pf7
5903	RCN01783	Vietnam	AS-SE-E	2015	C580Y	Asia	Pf7
5904	RCN01784	Vietnam	AS-SE-E	2015	C580Y	Asia	Pf7
5905	RCN01785	Vietnam	AS-SE-E	2015	C580Y	Asia	Pf7
5906	RCN01786	Vietnam	AS-SE-E	2015	C580Y	Asia	Pf7
5907	RCN01787	Vietnam	AS-SE-E	2015	C580Y	Asia	Pf7
5908	RCN01788	Vietnam	AS-SE-E	2015	C580Y	Asia	Pf7
5909	RCN01789	Vietnam	AS-SE-E	2015	C580Y	Asia	Pf7
5910	RCN01859	Vietnam	AS-SE-E	2015	C580Y	Asia	Pf7
5911	RCN01860	Vietnam	AS-SE-E	2015	3D7_REF	Asia	Pf7
5912	RCN01861	Vietnam	AS-SE-E	2015	C580Y	Asia	Pf7
5913	RCN01862	Vietnam	AS-SE-E	2015	C580Y	Asia	Pf7
5914	RCN01863	Vietnam	AS-SE-E	2015	C580Y	Asia	Pf7
5915	RCN01864	Vietnam	AS-SE-E	2015	C580Y	Asia	Pf7
5916	RCN01865	Vietnam	AS-SE-E	2015	3D7_REF	Asia	Pf7
5917	RCN01867	Vietnam	AS-SE-E	2015	3D7_REF	Asia	Pf7
5918	RCN01869	Vietnam	AS-SE-E	2015	3D7_REF	Asia	Pf7
5919	RCN01872	Vietnam	AS-SE-E	2015	3D7_REF	Asia	Pf7
5920	RCN01874	Vietnam	AS-SE-E	2015	C580Y	Asia	Pf7
5921	RCN01875	Vietnam	AS-SE-E	2015	C580Y	Asia	Pf7
5922	RCN01876	Vietnam	AS-SE-E	2015	C580Y	Asia	Pf7
5923	RCN01877	Vietnam	AS-SE-E	2015	C580Y	Asia	Pf7
5924	RCN01878	Vietnam	AS-SE-E	2015	C580Y	Asia	Pf7
5925	RCN01879	Vietnam	AS-SE-E	2015	C580Y	Asia	Pf7
5926	RCN02007	Bangladesh	AS-S-FE	2015	3D7_REF	Asia	Pf7
5927	RCN02008	Bangladesh	AS-S-FE	2015	3D7_REF	Asia	Pf7
5928	RCN02009	Bangladesh	AS-S-FE	2016	3D7_REF	Asia	Pf7
5929	RCN02010	Bangladesh	AS-S-FE	2016	3D7_REF	Asia	Pf7
5930	RCN02011	Bangladesh	AS-S-FE	2015	3D7_REF	Asia	Pf7
5931	RCN02012	Bangladesh	AS-S-FE	2016	3D7_REF	Asia	Pf7
5932	RCN02013	Bangladesh	AS-S-FE	2016	3D7_REF	Asia	Pf7
5933	RCN02014	Bangladesh	AS-S-FE	2015	3D7_REF	Asia	Pf7
5934	RCN02015	Bangladesh	AS-S-FE	2016	3D7_REF	Asia	Pf7
5935	RCN02016	Bangladesh	AS-S-FE	2015	3D7_REF	Asia	Pf7
5936	RCN02017	Bangladesh	AS-S-FE	2015	3D7_REF	Asia	Pf7
5937	RCN02018	Bangladesh	AS-S-FE	2015	3D7_REF	Asia	Pf7
5938	RCN02019	Bangladesh	AS-S-FE	2015	3D7_REF	Asia	Pf7
5939	RCN02020	Bangladesh	AS-S-FE	2015	3D7_REF	Asia	Pf7
5940	RCN02021	Bangladesh	AS-S-FE	2016	3D7_REF	Asia	Pf7
5941	RCN02022	Bangladesh	AS-S-FE	2016	3D7_REF	Asia	Pf7
5942	RCN02024	Bangladesh	AS-S-FE	2015	3D7_REF	Asia	Pf7
5943	RCN02025	Bangladesh	AS-S-FE	2015	3D7_REF	Asia	Pf7
5944	RCN02026	Bangladesh	AS-S-FE	2015	3D7_REF	Asia	Pf7
5945	RCN02027	Bangladesh	AS-S-FE	2015	3D7_REF	Asia	Pf7
5946	RCN02028	Bangladesh	AS-S-FE	2015	3D7_REF	Asia	Pf7
5947	RCN02030	Bangladesh	AS-S-FE	2015	3D7_REF	Asia	Pf7
5948	RCN02031	Bangladesh	AS-S-FE	2015	3D7_REF	Asia	Pf7
5949	RCN02032	Bangladesh	AS-S-FE	2016	3D7_REF	Asia	Pf7
5950	RCN02033	Bangladesh	AS-S-FE	2016	3D7_REF	Asia	Pf7
5951	RCN02035	Bangladesh	AS-S-FE	2016	3D7_REF	Asia	Pf7
5952	RCN02038	Bangladesh	AS-S-FE	2016	3D7_REF	Asia	Pf7
5953	RCN02040	Bangladesh	AS-S-FE	2016	3D7_REF	Asia	Pf7
5954	RCN02043	Bangladesh	AS-S-FE	2016	3D7_REF	Asia	Pf7
5955	RCN02044	Bangladesh	AS-S-FE	2016	3D7_REF	Asia	Pf7
5956	RCN02045	Bangladesh	AS-S-FE	2016	3D7_REF	Asia	Pf7
5957	RCN02046	Bangladesh	AS-S-FE	2016	3D7_REF	Asia	Pf7
5958	RCN02047	Bangladesh	AS-S-FE	2016	3D7_REF	Asia	Pf7
5959	RCN02048	Bangladesh	AS-S-FE	2016	3D7_REF	Asia	Pf7
5960	RCN02049	Bangladesh	AS-S-FE	2016	3D7_REF	Asia	Pf7
5961	RCN02050	Bangladesh	AS-S-FE	2016	3D7_REF	Asia	Pf7
5962	RCN02051	Bangladesh	AS-S-FE	2016	3D7_REF	Asia	Pf7
5963	RCN02052	Bangladesh	AS-S-FE	2016	3D7_REF	Asia	Pf7
5964	RCN02053	Bangladesh	AS-S-FE	2016	3D7_REF	Asia	Pf7
5965	RCN02054	Bangladesh	AS-S-FE	2016	3D7_REF	Asia	Pf7
5966	RCN02056	Bangladesh	AS-S-FE	2016	3D7_REF	Asia	Pf7
5967	RCN02058	Bangladesh	AS-S-FE	2016	3D7_REF	Asia	Pf7
5968	RCN02060	Bangladesh	AS-S-FE	2016	3D7_REF	Asia	Pf7
5969	RCN02061	Bangladesh	AS-S-FE	2016	3D7_REF	Asia	Pf7
5970	RCN02062	Bangladesh	AS-S-FE	2016	3D7_REF	Asia	Pf7
5971	RCN02063	Bangladesh	AS-S-FE	2016	3D7_REF	Asia	Pf7
5972	RCN02064	Bangladesh	AS-S-FE	2016	3D7_REF	Asia	Pf7
5973	RCN02065	Bangladesh	AS-S-FE	2016	3D7_REF	Asia	Pf7
5974	RCN02066	Bangladesh	AS-S-FE	2016	3D7_REF	Asia	Pf7
5975	RCN02070	Bangladesh	AS-S-FE	2016	3D7_REF	Asia	Pf7
5976	RCN02071	Bangladesh	AS-S-FE	2016	3D7_REF	Asia	Pf7
5977	RCN02072	Bangladesh	AS-S-FE	2016	3D7_REF	Asia	Pf7
5978	RCN02074	Bangladesh	AS-S-FE	2016	3D7_REF	Asia	Pf7
5979	RCN02075	Bangladesh	AS-S-FE	2016	3D7_REF	Asia	Pf7
5980	RCN02078	Bangladesh	AS-S-FE	2016	3D7_REF	Asia	Pf7
5981	RCN02083	Bangladesh	AS-S-FE	2016	3D7_REF	Asia	Pf7
5982	RCN02084	Bangladesh	AS-S-FE	2016	3D7_REF	Asia	Pf7
5983	RCN02087	Bangladesh	AS-S-FE	2016	3D7_REF	Asia	Pf7
5984	RCN02088	Bangladesh	AS-S-FE	2016	3D7_REF	Asia	Pf7
5985	RCN02091	Bangladesh	AS-S-FE	2016	3D7_REF	Asia	Pf7
5986	RCN02092	Bangladesh	AS-S-FE	2016	3D7_REF	Asia	Pf7
5987	RCN02093	Bangladesh	AS-S-FE	2016	3D7_REF	Asia	Pf7
5988	RCN02097	Bangladesh	AS-S-FE	2016	3D7_REF	Asia	Pf7
5989	RCN02098	Bangladesh	AS-S-FE	2016	3D7_REF	Asia	Pf7
5990	RCN02100	Bangladesh	AS-S-FE	2016	3D7_REF	Asia	Pf7
5991	RCN02101	Bangladesh	AS-S-FE	2016	3D7_REF	Asia	Pf7
5992	RCN02102	Bangladesh	AS-S-FE	2016	3D7_REF	Asia	Pf7
5993	RCN02103	Bangladesh	AS-S-FE	2016	3D7_REF	Asia	Pf7
5994	RCN02106	Bangladesh	AS-S-FE	2016	3D7_REF	Asia	Pf7
5995	RCN02108	Bangladesh	AS-S-FE	2016	3D7_REF	Asia	Pf7
5996	RCN02109	Bangladesh	AS-S-FE	2016	3D7_REF	Asia	Pf7
5997	RCN02111	Bangladesh	AS-S-FE	2016	3D7_REF	Asia	Pf7
5998	RCN02112	Bangladesh	AS-S-FE	2016	3D7_REF	Asia	Pf7
5999	RCN02114	Bangladesh	AS-S-FE	2016	3D7_REF	Asia	Pf7
6000	RCN02116	Bangladesh	AS-S-FE	2016	3D7_REF	Asia	Pf7
6001	RCN02117	Bangladesh	AS-S-FE	2016	3D7_REF	Asia	Pf7
6002	RCN02118	Bangladesh	AS-S-FE	2016	3D7_REF	Asia	Pf7
6003	RCN02119	Bangladesh	AS-S-FE	2016	3D7_REF	Asia	Pf7
6004	RCN02120	Bangladesh	AS-S-FE	2016	3D7_REF	Asia	Pf7
6005	RCN02121	Bangladesh	AS-S-FE	2016	3D7_REF	Asia	Pf7
6006	RCN02123	Bangladesh	AS-S-FE	2016	3D7_REF	Asia	Pf7
6007	RCN02124	Bangladesh	AS-S-FE	2016	3D7_REF	Asia	Pf7
6008	RCN02125	Bangladesh	AS-S-FE	2016	3D7_REF	Asia	Pf7
6009	RCN02126	Bangladesh	AS-S-FE	2016	3D7_REF	Asia	Pf7
6010	RCN02127	Bangladesh	AS-S-FE	2016	3D7_REF	Asia	Pf7
6011	RCN02130	Bangladesh	AS-S-FE	2016	3D7_REF	Asia	Pf7
6012	RCN02133	Bangladesh	AS-S-FE	2016	3D7_REF	Asia	Pf7
6013	RCN02134	Bangladesh	AS-S-FE	2016	3D7_REF	Asia	Pf7
6014	RCN02136	Bangladesh	AS-S-FE	2016	3D7_REF	Asia	Pf7
6015	RCN02139	Bangladesh	AS-S-FE	2016	3D7_REF	Asia	Pf7
6016	RCN02140	Bangladesh	AS-S-FE	2016	3D7_REF	Asia	Pf7
6017	RCN02141	Bangladesh	AS-S-FE	2016	3D7_REF	Asia	Pf7
6018	RCN02142	Bangladesh	AS-S-FE	2016	3D7_REF	Asia	Pf7
6019	RCN02143	Bangladesh	AS-S-FE	2016	3D7_REF	Asia	Pf7
6020	RCN02145	Bangladesh	AS-S-FE	2016	3D7_REF	Asia	Pf7
6021	RCN02146	Bangladesh	AS-S-FE	2016	3D7_REF	Asia	Pf7
6022	RCN02149	Bangladesh	AS-S-FE	2016	3D7_REF	Asia	Pf7
6023	RCN02151	Bangladesh	AS-S-FE	2016	3D7_REF	Asia	Pf7
6024	RCN02152	Bangladesh	AS-S-FE	2016	3D7_REF	Asia	Pf7
6025	RCN02153	Bangladesh	AS-S-FE	2016	3D7_REF	Asia	Pf7
6026	RCN02154	Bangladesh	AS-S-FE	2016	3D7_REF	Asia	Pf7
6027	RCN02155	Bangladesh	AS-S-FE	2016	3D7_REF	Asia	Pf7
6028	RCN02157	Bangladesh	AS-S-FE	2016	3D7_REF	Asia	Pf7
6029	RCN02160	Bangladesh	AS-S-FE	2016	3D7_REF	Asia	Pf7
6030	RCN02161	Bangladesh	AS-S-FE	2016	3D7_REF	Asia	Pf7
6031	RCN02167	Bangladesh	AS-S-FE	2016	3D7_REF	Asia	Pf7
6032	RCN02169	Bangladesh	AS-S-FE	2016	3D7_REF	Asia	Pf7
6033	RCN02170	Bangladesh	AS-S-FE	2016	3D7_REF	Asia	Pf7
6034	RCN02172	Bangladesh	AS-S-FE	2016	3D7_REF	Asia	Pf7
6035	RCN02175	Bangladesh	AS-S-FE	2016	3D7_REF	Asia	Pf7
6036	RCN02182	Bangladesh	AS-S-FE	2016	3D7_REF	Asia	Pf7
6037	RCN02184	Bangladesh	AS-S-FE	2016	3D7_REF	Asia	Pf7
6038	RCN02186	Bangladesh	AS-S-FE	2016	3D7_REF	Asia	Pf7
6039	RCN02187	Bangladesh	AS-S-FE	2016	3D7_REF	Asia	Pf7
6040	RCN02188	Bangladesh	AS-S-FE	2016	3D7_REF	Asia	Pf7
6041	RCN02189	Bangladesh	AS-S-FE	2016	3D7_REF	Asia	Pf7
6042	RCN02190	Bangladesh	AS-S-FE	2016	3D7_REF	Asia	Pf7
6043	RCN02191	Bangladesh	AS-S-FE	2016	3D7_REF	Asia	Pf7
6044	RCN02192	Bangladesh	AS-S-FE	2016	3D7_REF	Asia	Pf7
6045	RCN02197	Bangladesh	AS-S-FE	2016	3D7_REF	Asia	Pf7
6046	RCN02198	Bangladesh	AS-S-FE	2016	3D7_REF	Asia	Pf7
6047	RCN02199	Bangladesh	AS-S-FE	2016	3D7_REF	Asia	Pf7
6048	RCN02201	Bangladesh	AS-S-FE	2016	3D7_REF	Asia	Pf7
6049	RCN02202	Bangladesh	AS-S-FE	2016	3D7_REF	Asia	Pf7
6050	RCN02203	Bangladesh	AS-S-FE	2016	3D7_REF	Asia	Pf7
6051	RCN02205	Bangladesh	AS-S-FE	2016	3D7_REF	Asia	Pf7
6052	RCN02207	Bangladesh	AS-S-FE	2016	3D7_REF	Asia	Pf7
6053	RCN02210	Bangladesh	AS-S-FE	2016	3D7_REF	Asia	Pf7
6054	RCN02213	Bangladesh	AS-S-FE	2015	3D7_REF	Asia	Pf7
6055	RCN02214	Bangladesh	AS-S-FE	2015	3D7_REF	Asia	Pf7
6056	RCN02216	Bangladesh	AS-S-FE	2016	3D7_REF	Asia	Pf7
6057	RCN02217	Bangladesh	AS-S-FE	2015	3D7_REF	Asia	Pf7
6058	RCN02221	Bangladesh	AS-S-FE	2016	3D7_REF	Asia	Pf7
6059	RCN02222	Bangladesh	AS-S-FE	2016	3D7_REF	Asia	Pf7
6060	RCN02224	Bangladesh	AS-S-FE	2016	3D7_REF	Asia	Pf7
6061	RCN02226	Bangladesh	AS-S-FE	2016	3D7_REF	Asia	Pf7
6062	RCN02228	Bangladesh	AS-S-FE	2016	3D7_REF	Asia	Pf7
6063	RCN02229	Bangladesh	AS-S-FE	2016	3D7_REF	Asia	Pf7
6064	RCN02231	Bangladesh	AS-S-FE	2016	3D7_REF	Asia	Pf7
6065	RCN02232	Bangladesh	AS-S-FE	2016	3D7_REF	Asia	Pf7
6066	RCN02234	Bangladesh	AS-S-FE	2016	3D7_REF	Asia	Pf7
6067	RCN02237	Bangladesh	AS-S-FE	2016	3D7_REF	Asia	Pf7
6068	RCN02238	Bangladesh	AS-S-FE	2016	3D7_REF	Asia	Pf7
6069	RCN02239	Bangladesh	AS-S-FE	2016	3D7_REF	Asia	Pf7
6070	RCN02240	Bangladesh	AS-S-FE	2016	3D7_REF	Asia	Pf7
6071	RCN02241	Bangladesh	AS-S-FE	2016	3D7_REF	Asia	Pf7
6072	RCN02242	Bangladesh	AS-S-FE	2016	3D7_REF	Asia	Pf7
6073	RCN02243	Bangladesh	AS-S-FE	2016	3D7_REF	Asia	Pf7
6074	RCN02245	Bangladesh	AS-S-FE	2016	3D7_REF	Asia	Pf7
6075	RCN02246	Bangladesh	AS-S-FE	2016	3D7_REF	Asia	Pf7
6076	RCN02247	Bangladesh	AS-S-FE	2016	3D7_REF	Asia	Pf7
6077	RCN02248	Bangladesh	AS-S-FE	2016	3D7_REF	Asia	Pf7
6078	RCN02249	Bangladesh	AS-S-FE	2016	3D7_REF	Asia	Pf7
6079	RCN02250	Bangladesh	AS-S-FE	2016	3D7_REF	Asia	Pf7
6080	RCN02251	Bangladesh	AS-S-FE	2016	3D7_REF	Asia	Pf7
6081	RCN02252	Bangladesh	AS-S-FE	2016	3D7_REF	Asia	Pf7
6082	RCN02254	Bangladesh	AS-S-FE	2016	3D7_REF	Asia	Pf7
6083	RCN02259	Bangladesh	AS-S-FE	2016	3D7_REF	Asia	Pf7
6084	RCN02270	Bangladesh	AS-S-FE	2016	3D7_REF	Asia	Pf7
6085	RCN02271	Bangladesh	AS-S-FE	2016	3D7_REF	Asia	Pf7
6086	RCN02272	Bangladesh	AS-S-FE	2016	3D7_REF	Asia	Pf7
6087	RCN02273	Bangladesh	AS-S-FE	2016	3D7_REF	Asia	Pf7
6088	RCN02274	Bangladesh	AS-S-FE	2016	3D7_REF	Asia	Pf7
6089	RCN02275	Bangladesh	AS-S-FE	2016	3D7_REF	Asia	Pf7
6090	RCN02278	Bangladesh	AS-S-FE	2016	3D7_REF	Asia	Pf7
6091	RCN02279	Bangladesh	AS-S-FE	2016	3D7_REF	Asia	Pf7
6092	RCN02280	Bangladesh	AS-S-FE	2016	3D7_REF	Asia	Pf7
6093	RCN02281	Bangladesh	AS-S-FE	2016	3D7_REF	Asia	Pf7
6094	RCN02282	Bangladesh	AS-S-FE	2016	3D7_REF	Asia	Pf7
6095	RCN02284	Bangladesh	AS-S-FE	2016	3D7_REF	Asia	Pf7
6096	RCN02287	Bangladesh	AS-S-FE	2016	3D7_REF	Asia	Pf7
6097	RCN02288	Bangladesh	AS-S-FE	2016	3D7_REF	Asia	Pf7
6098	RCN02291	Bangladesh	AS-S-FE	2016	3D7_REF	Asia	Pf7
6099	RCN02292	Bangladesh	AS-S-FE	2016	3D7_REF	Asia	Pf7
6100	RCN02294	Bangladesh	AS-S-FE	2016	3D7_REF	Asia	Pf7
6101	RCN02295	Bangladesh	AS-S-FE	2016	3D7_REF	Asia	Pf7
6102	RCN02298	Bangladesh	AS-S-FE	2016	3D7_REF	Asia	Pf7
6103	RCN02300	Bangladesh	AS-S-FE	2016	3D7_REF	Asia	Pf7
6104	RCN02301	Bangladesh	AS-S-FE	2016	3D7_REF	Asia	Pf7
6105	RCN02302	Bangladesh	AS-S-FE	2016	3D7_REF	Asia	Pf7
6106	RCN02303	Bangladesh	AS-S-FE	2016	3D7_REF	Asia	Pf7
6107	RCN02304	Bangladesh	AS-S-FE	2016	3D7_REF	Asia	Pf7
6108	RCN02305	Bangladesh	AS-S-FE	2016	3D7_REF	Asia	Pf7
6109	RCN02308	Bangladesh	AS-S-FE	2016	3D7_REF	Asia	Pf7
6110	RCN02309	Bangladesh	AS-S-FE	2016	3D7_REF	Asia	Pf7
6111	RCN02310	Bangladesh	AS-S-FE	2016	3D7_REF	Asia	Pf7
6112	RCN02311	Bangladesh	AS-S-FE	2016	3D7_REF	Asia	Pf7
6113	RCN02312	Bangladesh	AS-S-FE	2016	3D7_REF	Asia	Pf7
6114	RCN02313	Bangladesh	AS-S-FE	2016	3D7_REF	Asia	Pf7
6115	RCN02314	Bangladesh	AS-S-FE	2016	3D7_REF	Asia	Pf7
6116	RCN02315	Bangladesh	AS-S-FE	2016	3D7_REF	Asia	Pf7
6117	RCN02316	Bangladesh	AS-S-FE	2016	3D7_REF	Asia	Pf7
6118	RCN02317	Bangladesh	AS-S-FE	2016	3D7_REF	Asia	Pf7
6119	RCN02318	Bangladesh	AS-S-FE	2016	3D7_REF	Asia	Pf7
6120	RCN02319	Bangladesh	AS-S-FE	2016	3D7_REF	Asia	Pf7
6121	RCN02320	Bangladesh	AS-S-FE	2016	A578S	Asia	Pf7
6122	RCN02321	Bangladesh	AS-S-FE	2016	3D7_REF	Asia	Pf7
6123	RCN02322	Bangladesh	AS-S-FE	2016	3D7_REF	Asia	Pf7
6124	RCN02324	Bangladesh	AS-S-FE	2016	3D7_REF	Asia	Pf7
6125	RCN02325	Bangladesh	AS-S-FE	2016	3D7_REF	Asia	Pf7
6126	RCN02326	Bangladesh	AS-S-FE	2016	3D7_REF	Asia	Pf7
6127	RCN02327	Bangladesh	AS-S-FE	2016	A578S	Asia	Pf7
6128	RCN02328	Bangladesh	AS-S-FE	2016	3D7_REF	Asia	Pf7
6129	RCN02329	Bangladesh	AS-S-FE	2016	3D7_REF	Asia	Pf7
6130	RCN02330	Bangladesh	AS-S-FE	2016	3D7_REF	Asia	Pf7
6131	RCN02331	Bangladesh	AS-S-FE	2016	3D7_REF	Asia	Pf7
6132	RCN02333	Bangladesh	AS-S-FE	2016	3D7_REF	Asia	Pf7
6133	RCN02335	Bangladesh	AS-S-FE	2016	3D7_REF	Asia	Pf7
6134	RCN02337	Bangladesh	AS-S-FE	2016	3D7_REF	Asia	Pf7
6135	RCN02338	Bangladesh	AS-S-FE	2016	3D7_REF	Asia	Pf7
6136	RCN02339	Bangladesh	AS-S-FE	2016	3D7_REF	Asia	Pf7
6137	RCN02341	Bangladesh	AS-S-FE	2016	3D7_REF	Asia	Pf7
6138	RCN02345	Bangladesh	AS-S-FE	2016	3D7_REF	Asia	Pf7
6139	RCN02346	Bangladesh	AS-S-FE	2016	3D7_REF	Asia	Pf7
6140	RCN02348	Bangladesh	AS-S-FE	2016	3D7_REF	Asia	Pf7
6141	RCN02350	Bangladesh	AS-S-FE	2016	3D7_REF	Asia	Pf7
6142	RCN02352	Bangladesh	AS-S-FE	2016	3D7_REF	Asia	Pf7
6143	RCN02353	Bangladesh	AS-S-FE	2016	3D7_REF	Asia	Pf7
6144	RCN02354	Bangladesh	AS-S-FE	2016	3D7_REF	Asia	Pf7
6145	RCN02355	Bangladesh	AS-S-FE	2016	3D7_REF	Asia	Pf7
6146	RCN02356	Bangladesh	AS-S-FE	2016	3D7_REF	Asia	Pf7
6147	RCN02357	Bangladesh	AS-S-FE	2016	3D7_REF	Asia	Pf7
6148	RCN02358	Bangladesh	AS-S-FE	2016	3D7_REF	Asia	Pf7
6149	RCN02359	Bangladesh	AS-S-FE	2016	3D7_REF	Asia	Pf7
6150	RCN02360	Bangladesh	AS-S-FE	2016	3D7_REF	Asia	Pf7
6151	RCN02361	Bangladesh	AS-S-FE	2016	3D7_REF	Asia	Pf7
6152	RCN02362	Bangladesh	AS-S-FE	2016	3D7_REF	Asia	Pf7
6153	RCN02363	Bangladesh	AS-S-FE	2016	3D7_REF	Asia	Pf7
6154	RCN02365	Bangladesh	AS-S-FE	2016	3D7_REF	Asia	Pf7
6155	RCN02366	Bangladesh	AS-S-FE	2016	3D7_REF	Asia	Pf7
6156	RCN02367	Bangladesh	AS-S-FE	2016	3D7_REF	Asia	Pf7
6157	RCN02394	Bangladesh	AS-S-FE	2016	3D7_REF	Asia	Pf7
6158	RCN02398	Bangladesh	AS-S-FE	2016	3D7_REF	Asia	Pf7
6159	RCN02401	Bangladesh	AS-S-FE	2016	3D7_REF	Asia	Pf7
6160	RCN02404	Bangladesh	AS-S-FE	2016	3D7_REF	Asia	Pf7
6161	RCN02409	Bangladesh	AS-S-FE	2016	3D7_REF	Asia	Pf7
6162	RCN02410	Bangladesh	AS-S-FE	2016	3D7_REF	Asia	Pf7
6163	RCN02411	Bangladesh	AS-S-FE	2016	3D7_REF	Asia	Pf7
6164	RCN02421	Bangladesh	AS-S-FE	2016	3D7_REF	Asia	Pf7
6165	RCN02427	Bangladesh	AS-S-FE	2016	3D7_REF	Asia	Pf7
6166	RCN02437	Bangladesh	AS-S-FE	2016	3D7_REF	Asia	Pf7
6167	RCN02443	Bangladesh	AS-S-FE	2016	3D7_REF	Asia	Pf7
6168	RCN02446	Bangladesh	AS-S-FE	2016	3D7_REF	Asia	Pf7
6169	RCN02449	Bangladesh	AS-S-FE	2016	3D7_REF	Asia	Pf7
6170	RCN02452	Bangladesh	AS-S-FE	2016	3D7_REF	Asia	Pf7
6171	RCN02453	Bangladesh	AS-S-FE	2016	3D7_REF	Asia	Pf7
6172	RCN02454	Bangladesh	AS-S-FE	2016	3D7_REF	Asia	Pf7
6173	RCN02455	Bangladesh	AS-S-FE	2016	3D7_REF	Asia	Pf7
6174	RCN02456	Bangladesh	AS-S-FE	2016	3D7_REF	Asia	Pf7
6175	RCN02457	Bangladesh	AS-S-FE	2016	3D7_REF	Asia	Pf7
6176	RCN02459	Bangladesh	AS-S-FE	2016	3D7_REF	Asia	Pf7
6177	RCN02462	Bangladesh	AS-S-FE	2016	3D7_REF	Asia	Pf7
6178	RCN02463	Bangladesh	AS-S-FE	2016	3D7_REF	Asia	Pf7
6179	RCN02478	Bangladesh	AS-S-FE	2016	3D7_REF	Asia	Pf7
6180	RCN02484	Bangladesh	AS-S-FE	2016	3D7_REF	Asia	Pf7
6181	RCN02485	Bangladesh	AS-S-FE	2016	3D7_REF	Asia	Pf7
6182	RCN02486	Bangladesh	AS-S-FE	2016	3D7_REF	Asia	Pf7
6183	RCN02488	Bangladesh	AS-S-FE	2016	3D7_REF	Asia	Pf7
6184	RCN02490	Bangladesh	AS-S-FE	2016	3D7_REF	Asia	Pf7
6185	RCN02494	Bangladesh	AS-S-FE	2016	3D7_REF	Asia	Pf7
6186	RCN02501	Bangladesh	AS-S-FE	2016	3D7_REF	Asia	Pf7
6187	RCN02503	Bangladesh	AS-S-FE	2016	3D7_REF	Asia	Pf7
6188	RCN02508	Bangladesh	AS-S-FE	2016	3D7_REF	Asia	Pf7
6189	RCN02515	Bangladesh	AS-S-FE	2016	3D7_REF	Asia	Pf7
6190	RCN02516	Bangladesh	AS-S-FE	2016	3D7_REF	Asia	Pf7
6191	RCN02517	Bangladesh	AS-S-FE	2016	3D7_REF	Asia	Pf7
6192	RCN02519	Bangladesh	AS-S-FE	2016	3D7_REF	Asia	Pf7
6193	RCN02520	Bangladesh	AS-S-FE	2016	3D7_REF	Asia	Pf7
6194	RCN02521	Bangladesh	AS-S-FE	2015	3D7_REF	Asia	Pf7
6195	RCN02522	Bangladesh	AS-S-FE	2015	3D7_REF	Asia	Pf7
6196	RCN02524	Bangladesh	AS-S-FE	2016	3D7_REF	Asia	Pf7
6197	RCN02525	Bangladesh	AS-S-FE	2016	3D7_REF	Asia	Pf7
6198	RCN02526	Bangladesh	AS-S-FE	2016	3D7_REF	Asia	Pf7
6199	RCN02527	Bangladesh	AS-S-FE	2016	3D7_REF	Asia	Pf7
6200	RCN02528	Bangladesh	AS-S-FE	2016	3D7_REF	Asia	Pf7
6201	RCN02529	Bangladesh	AS-S-FE	2016	3D7_REF	Asia	Pf7
6202	RCN02530	Bangladesh	AS-S-FE	2016	3D7_REF	Asia	Pf7
6203	RCN02531	Bangladesh	AS-S-FE	2016	3D7_REF	Asia	Pf7
6204	RCN02532	Bangladesh	AS-S-FE	2016	3D7_REF	Asia	Pf7
6205	RCN02533	Bangladesh	AS-S-FE	2016	3D7_REF	Asia	Pf7
6206	RCN02534	Bangladesh	AS-S-FE	2016	3D7_REF	Asia	Pf7
6207	RCN02535	Bangladesh	AS-S-FE	2016	3D7_REF	Asia	Pf7
6208	RCN02537	Bangladesh	AS-S-FE	2016	3D7_REF	Asia	Pf7
6209	RCN02538	Bangladesh	AS-S-FE	2016	3D7_REF	Asia	Pf7
6210	RCN02539	Bangladesh	AS-S-FE	2016	3D7_REF	Asia	Pf7
6211	RCN02540	Bangladesh	AS-S-FE	2016	3D7_REF	Asia	Pf7
6212	RCN02542	Bangladesh	AS-S-FE	2016	3D7_REF	Asia	Pf7
6213	RCN02543	Bangladesh	AS-S-FE	2016	3D7_REF	Asia	Pf7
6214	RCN02545	Bangladesh	AS-S-FE	2016	3D7_REF	Asia	Pf7
6215	RCN02546	Bangladesh	AS-S-FE	2016	3D7_REF	Asia	Pf7
6216	RCN02547	Bangladesh	AS-S-FE	2016	3D7_REF	Asia	Pf7
6217	RCN02548	Bangladesh	AS-S-FE	2016	3D7_REF	Asia	Pf7
6218	RCN02549	Bangladesh	AS-S-FE	2016	3D7_REF	Asia	Pf7
6219	RCN02550	Bangladesh	AS-S-FE	2016	3D7_REF	Asia	Pf7
6220	RCN02551	Bangladesh	AS-S-FE	2016	3D7_REF	Asia	Pf7
6221	RCN02552	Bangladesh	AS-S-FE	2016	3D7_REF	Asia	Pf7
6222	RCN02553	Bangladesh	AS-S-FE	2016	3D7_REF	Asia	Pf7
6223	RCN02554	Bangladesh	AS-S-FE	2016	3D7_REF	Asia	Pf7
6224	RCN02555	Bangladesh	AS-S-FE	2016	3D7_REF	Asia	Pf7
6225	RCN02556	Bangladesh	AS-S-FE	2016	3D7_REF	Asia	Pf7
6226	RCN02557	Bangladesh	AS-S-FE	2016	3D7_REF	Asia	Pf7
6227	RCN02558	Bangladesh	AS-S-FE	2016	3D7_REF	Asia	Pf7
6228	RCN02559	Bangladesh	AS-S-FE	2016	3D7_REF	Asia	Pf7
6229	RCN02560	Bangladesh	AS-S-FE	2016	3D7_REF	Asia	Pf7
6230	RCN02562	Bangladesh	AS-S-FE	2016	3D7_REF	Asia	Pf7
6231	RCN02563	Bangladesh	AS-S-FE	2016	3D7_REF	Asia	Pf7
6232	RCN02564	Bangladesh	AS-S-FE	2016	3D7_REF	Asia	Pf7
6233	RCN02566	Bangladesh	AS-S-FE	2016	3D7_REF	Asia	Pf7
6234	RCN02567	Bangladesh	AS-S-FE	2016	3D7_REF	Asia	Pf7
6235	RCN02568	Bangladesh	AS-S-FE	2016	3D7_REF	Asia	Pf7
6236	RCN02571	Bangladesh	AS-S-FE	2016	3D7_REF	Asia	Pf7
6237	RCN02572	Bangladesh	AS-S-FE	2016	3D7_REF	Asia	Pf7
6238	RCN02573	Bangladesh	AS-S-FE	2016	3D7_REF	Asia	Pf7
6239	RCN02574	Bangladesh	AS-S-FE	2016	3D7_REF	Asia	Pf7
6240	RCN02577	Bangladesh	AS-S-FE	2016	3D7_REF	Asia	Pf7
6241	RCN02579	Bangladesh	AS-S-FE	2016	3D7_REF	Asia	Pf7
6242	RCN02580	Bangladesh	AS-S-FE	2016	3D7_REF	Asia	Pf7
6243	RCN02581	Bangladesh	AS-S-FE	2016	3D7_REF	Asia	Pf7
6244	RCN02582	Bangladesh	AS-S-FE	2016	3D7_REF	Asia	Pf7
6245	RCN02585	Bangladesh	AS-S-FE	2016	3D7_REF	Asia	Pf7
6246	RCN02586	Bangladesh	AS-S-FE	2016	3D7_REF	Asia	Pf7
6247	RCN02587	Bangladesh	AS-S-FE	2016	3D7_REF	Asia	Pf7
6248	RCN02588	Bangladesh	AS-S-FE	2016	3D7_REF	Asia	Pf7
6249	RCN02589	Bangladesh	AS-S-FE	2016	3D7_REF	Asia	Pf7
6250	RCN02590	Bangladesh	AS-S-FE	2016	3D7_REF	Asia	Pf7
6251	RCN02591	Bangladesh	AS-S-FE	2016	3D7_REF	Asia	Pf7
6252	RCN02592	Bangladesh	AS-S-FE	2016	3D7_REF	Asia	Pf7
6253	RCN02593	Bangladesh	AS-S-FE	2016	3D7_REF	Asia	Pf7
6254	RCN02594	Bangladesh	AS-S-FE	2016	3D7_REF	Asia	Pf7
6255	RCN02596	Bangladesh	AS-S-FE	2016	3D7_REF	Asia	Pf7
6256	RCN02598	Bangladesh	AS-S-FE	2016	3D7_REF	Asia	Pf7
6257	RCN02599	Bangladesh	AS-S-FE	2016	3D7_REF	Asia	Pf7
6258	RCN02601	Bangladesh	AS-S-FE	2016	3D7_REF	Asia	Pf7
6259	RCN02602	Bangladesh	AS-S-FE	2016	3D7_REF	Asia	Pf7
6260	RCN02605	Bangladesh	AS-S-FE	2016	3D7_REF	Asia	Pf7
6261	RCN02606	Bangladesh	AS-S-FE	2016	3D7_REF	Asia	Pf7
6262	RCN02607	Bangladesh	AS-S-FE	2016	3D7_REF	Asia	Pf7
6263	RCN02609	Bangladesh	AS-S-FE	2016	3D7_REF	Asia	Pf7
6264	RCN02611	Bangladesh	AS-S-FE	2016	3D7_REF	Asia	Pf7
6265	RCN02613	Bangladesh	AS-S-FE	2016	3D7_REF	Asia	Pf7
6266	RCN02614	Bangladesh	AS-S-FE	2016	3D7_REF	Asia	Pf7
6267	RCN02615	Bangladesh	AS-S-FE	2016	3D7_REF	Asia	Pf7
6268	RCN02616	Bangladesh	AS-S-FE	2016	3D7_REF	Asia	Pf7
6269	RCN02617	Bangladesh	AS-S-FE	2016	3D7_REF	Asia	Pf7
6270	RCN02619	Bangladesh	AS-S-FE	2016	3D7_REF	Asia	Pf7
6271	RCN02620	Bangladesh	AS-S-FE	2016	3D7_REF	Asia	Pf7
6272	RCN02621	Bangladesh	AS-S-FE	2016	3D7_REF	Asia	Pf7
6273	RCN02624	Bangladesh	AS-S-FE	2016	3D7_REF	Asia	Pf7
6274	RCN02626	Bangladesh	AS-S-FE	2016	3D7_REF	Asia	Pf7
6275	RCN02628	Bangladesh	AS-S-FE	2016	3D7_REF	Asia	Pf7
6276	RCN02629	Bangladesh	AS-S-FE	2016	3D7_REF	Asia	Pf7
6277	RCN02630	Bangladesh	AS-S-FE	2016	3D7_REF	Asia	Pf7
6278	RCN02632	Bangladesh	AS-S-FE	2016	3D7_REF	Asia	Pf7
6279	RCN02633	Bangladesh	AS-S-FE	2016	3D7_REF	Asia	Pf7
6280	RCN02634	Bangladesh	AS-S-FE	2016	3D7_REF	Asia	Pf7
6281	RCN02635	Bangladesh	AS-S-FE	2016	3D7_REF	Asia	Pf7
6282	RCN02637	Bangladesh	AS-S-FE	2016	3D7_REF	Asia	Pf7
6283	RCN02638	Bangladesh	AS-S-FE	2016	3D7_REF	Asia	Pf7
6284	RCN02639	Bangladesh	AS-S-FE	2016	3D7_REF	Asia	Pf7
6285	RCN02640	Bangladesh	AS-S-FE	2016	3D7_REF	Asia	Pf7
6286	RCN02641	Bangladesh	AS-S-FE	2016	3D7_REF	Asia	Pf7
6287	RCN02642	Bangladesh	AS-S-FE	2016	3D7_REF	Asia	Pf7
6288	RCN02643	Bangladesh	AS-S-FE	2016	3D7_REF	Asia	Pf7
6289	RCN02644	Bangladesh	AS-S-FE	2016	3D7_REF	Asia	Pf7
6290	RCN02645	Bangladesh	AS-S-FE	2016	3D7_REF	Asia	Pf7
6291	RCN02646	Bangladesh	AS-S-FE	2016	3D7_REF	Asia	Pf7
6292	RCN02647	Bangladesh	AS-S-FE	2016	3D7_REF	Asia	Pf7
6293	RCN02648	Bangladesh	AS-S-FE	2016	S711T	Asia	Pf7
6294	RCN02650	Bangladesh	AS-S-FE	2016	3D7_REF	Asia	Pf7
6295	RCN02652	Bangladesh	AS-S-FE	2016	3D7_REF	Asia	Pf7
6296	RCN02653	Bangladesh	AS-S-FE	2016	3D7_REF	Asia	Pf7
6297	RCN02654	Bangladesh	AS-S-FE	2016	3D7_REF	Asia	Pf7
6298	RCN02655	Bangladesh	AS-S-FE	2016	3D7_REF	Asia	Pf7
6299	RCN02656	Bangladesh	AS-S-FE	2016	3D7_REF	Asia	Pf7
6300	RCN02657	Bangladesh	AS-S-FE	2016	3D7_REF	Asia	Pf7
6301	RCN02659	Bangladesh	AS-S-FE	2016	3D7_REF	Asia	Pf7
6302	RCN02663	Bangladesh	AS-S-FE	2016	3D7_REF	Asia	Pf7
6303	RCN02664	Bangladesh	AS-S-FE	2016	3D7_REF	Asia	Pf7
6304	RCN02666	Bangladesh	AS-S-FE	2016	3D7_REF	Asia	Pf7
6305	RCN02673	Bangladesh	AS-S-FE	2016	3D7_REF	Asia	Pf7
6306	RCN02674	Bangladesh	AS-S-FE	2016	3D7_REF	Asia	Pf7
6307	RCN02685	Bangladesh	AS-S-FE	2016	3D7_REF	Asia	Pf7
6308	RCN02686	Bangladesh	AS-S-FE	2016	3D7_REF	Asia	Pf7
6309	RCN02690	Bangladesh	AS-S-FE	2016	3D7_REF	Asia	Pf7
6310	RCN02691	Bangladesh	AS-S-FE	2016	3D7_REF	Asia	Pf7
6311	RCN02692	Bangladesh	AS-S-FE	2016	E605K	Asia	Pf7
6312	RCN02693	Bangladesh	AS-S-FE	2016	3D7_REF	Asia	Pf7
6313	RCN02694	Bangladesh	AS-S-FE	2016	3D7_REF	Asia	Pf7
6314	RCN02696	Bangladesh	AS-S-FE	2016	3D7_REF	Asia	Pf7
6315	RCN02700	Bangladesh	AS-S-FE	2016	3D7_REF	Asia	Pf7
6316	RCN02701	Bangladesh	AS-S-FE	2016	3D7_REF	Asia	Pf7
6317	RCN02702	Bangladesh	AS-S-FE	2016	3D7_REF	Asia	Pf7
6318	RCN02703	Bangladesh	AS-S-FE	2016	3D7_REF	Asia	Pf7
6319	RCN02704	Bangladesh	AS-S-FE	2016	3D7_REF	Asia	Pf7
6320	RCN02707	Bangladesh	AS-S-FE	2016	3D7_REF	Asia	Pf7
6321	RCN02708	Bangladesh	AS-S-FE	2016	3D7_REF	Asia	Pf7
6322	RCN02710	Bangladesh	AS-S-FE	2016	3D7_REF	Asia	Pf7
6323	RCN02712	Bangladesh	AS-S-FE	2016	3D7_REF	Asia	Pf7
6324	RCN02713	Bangladesh	AS-S-FE	2016	3D7_REF	Asia	Pf7
6325	RCN02714	Bangladesh	AS-S-FE	2016	3D7_REF	Asia	Pf7
6326	RCN02716	Bangladesh	AS-S-FE	2016	3D7_REF	Asia	Pf7
6327	RCN02718	Bangladesh	AS-S-FE	2016	3D7_REF	Asia	Pf7
6328	RCN02719	Bangladesh	AS-S-FE	2016	3D7_REF	Asia	Pf7
6329	RCN02720	Bangladesh	AS-S-FE	2016	3D7_REF	Asia	Pf7
6330	RCN02722	Bangladesh	AS-S-FE	2016	3D7_REF	Asia	Pf7
6331	RCN02723	Bangladesh	AS-S-FE	2016	3D7_REF	Asia	Pf7
6332	RCN02724	Bangladesh	AS-S-FE	2016	3D7_REF	Asia	Pf7
6333	RCN02725	Bangladesh	AS-S-FE	2016	3D7_REF	Asia	Pf7
6334	RCN02726	Bangladesh	AS-S-FE	2016	3D7_REF	Asia	Pf7
6335	RCN02727	Bangladesh	AS-S-FE	2016	3D7_REF	Asia	Pf7
6336	RCN02728	Bangladesh	AS-S-FE	2016	3D7_REF	Asia	Pf7
6337	RCN02729	Bangladesh	AS-S-FE	2016	3D7_REF	Asia	Pf7
6338	RCN02731	Bangladesh	AS-S-FE	2016	3D7_REF	Asia	Pf7
6339	RCN02732	Bangladesh	AS-S-FE	2016	3D7_REF	Asia	Pf7
6340	RCN02733	Bangladesh	AS-S-FE	2016	3D7_REF	Asia	Pf7
6341	RCN02734	Bangladesh	AS-S-FE	2016	3D7_REF	Asia	Pf7
6342	RCN02735	Bangladesh	AS-S-FE	2016	3D7_REF	Asia	Pf7
6343	RCN02736	Bangladesh	AS-S-FE	2016	3D7_REF	Asia	Pf7
6344	RCN02737	Bangladesh	AS-S-FE	2016	3D7_REF	Asia	Pf7
6345	RCN02738	Bangladesh	AS-S-FE	2016	3D7_REF	Asia	Pf7
6346	RCN02740	Bangladesh	AS-S-FE	2016	3D7_REF	Asia	Pf7
6347	RCN02741	Bangladesh	AS-S-FE	2016	3D7_REF	Asia	Pf7
6348	RCN02742	Bangladesh	AS-S-FE	2016	3D7_REF	Asia	Pf7
6349	RCN02743	Bangladesh	AS-S-FE	2016	3D7_REF	Asia	Pf7
6350	RCN02744	Bangladesh	AS-S-FE	2016	3D7_REF	Asia	Pf7
6351	RCN02745	Bangladesh	AS-S-FE	2016	3D7_REF	Asia	Pf7
6352	RCN02746	Bangladesh	AS-S-FE	2016	3D7_REF	Asia	Pf7
6353	RCN02747	Bangladesh	AS-S-FE	2016	3D7_REF	Asia	Pf7
6354	RCN02748	Bangladesh	AS-S-FE	2016	3D7_REF	Asia	Pf7
6355	RCN02749	Bangladesh	AS-S-FE	2016	3D7_REF	Asia	Pf7
6356	RCN02750	Bangladesh	AS-S-FE	2016	3D7_REF	Asia	Pf7
6357	RCN02751	Bangladesh	AS-S-FE	2016	3D7_REF	Asia	Pf7
6358	RCN02756	Bangladesh	AS-S-FE	2016	3D7_REF	Asia	Pf7
6359	RCN02758	Bangladesh	AS-S-FE	2016	3D7_REF	Asia	Pf7
6360	RCN02759	Bangladesh	AS-S-FE	2016	3D7_REF	Asia	Pf7
6361	RCN02760	Bangladesh	AS-S-FE	2016	3D7_REF	Asia	Pf7
6362	RCN02761	Bangladesh	AS-S-FE	2016	3D7_REF	Asia	Pf7
6363	RCN02762	Bangladesh	AS-S-FE	2016	3D7_REF	Asia	Pf7
6364	RCN02764	Bangladesh	AS-S-FE	2016	3D7_REF	Asia	Pf7
6365	RCN02765	Bangladesh	AS-S-FE	2016	3D7_REF	Asia	Pf7
6366	RCN02766	Bangladesh	AS-S-FE	2016	3D7_REF	Asia	Pf7
6367	RCN02767	Bangladesh	AS-S-FE	2016	3D7_REF	Asia	Pf7
6368	RCN02774	Bangladesh	AS-S-FE	2016	3D7_REF	Asia	Pf7
6369	RCN02775	Bangladesh	AS-S-FE	2016	3D7_REF	Asia	Pf7
6370	RCN02776	Bangladesh	AS-S-FE	2016	3D7_REF	Asia	Pf7
6371	RCN02777	Bangladesh	AS-S-FE	2016	3D7_REF	Asia	Pf7
6372	RCN02780	Bangladesh	AS-S-FE	2016	3D7_REF	Asia	Pf7
6373	RCN02781	Bangladesh	AS-S-FE	2016	3D7_REF	Asia	Pf7
6374	RCN02782	Bangladesh	AS-S-FE	2016	3D7_REF	Asia	Pf7
6375	RCN02783	Bangladesh	AS-S-FE	2016	3D7_REF	Asia	Pf7
6376	RCN02784	Bangladesh	AS-S-FE	2016	3D7_REF	Asia	Pf7
6377	RCN02785	Bangladesh	AS-S-FE	2016	3D7_REF	Asia	Pf7
6378	RCN02787	Bangladesh	AS-S-FE	2016	3D7_REF	Asia	Pf7
6379	RCN02789	Bangladesh	AS-S-FE	2016	3D7_REF	Asia	Pf7
6380	RCN02790	Bangladesh	AS-S-FE	2016	3D7_REF	Asia	Pf7
6381	RCN02792	Bangladesh	AS-S-FE	2016	3D7_REF	Asia	Pf7
6382	RCN02793	Bangladesh	AS-S-FE	2016	3D7_REF	Asia	Pf7
6383	RCN02795	Bangladesh	AS-S-FE	2016	3D7_REF	Asia	Pf7
6384	RCN02796	Bangladesh	AS-S-FE	2016	3D7_REF	Asia	Pf7
6385	RCN02798	Bangladesh	AS-S-FE	2016	3D7_REF	Asia	Pf7
6386	RCN02799	Bangladesh	AS-S-FE	2016	3D7_REF	Asia	Pf7
6387	RCN02800	Bangladesh	AS-S-FE	2016	3D7_REF	Asia	Pf7
6388	RCN02801	Bangladesh	AS-S-FE	2016	3D7_REF	Asia	Pf7
6389	RCN02804	Bangladesh	AS-S-FE	2016	3D7_REF	Asia	Pf7
6390	RCN02806	Bangladesh	AS-S-FE	2016	3D7_REF	Asia	Pf7
6391	RCN02807	Bangladesh	AS-S-FE	2015	3D7_REF	Asia	Pf7
6392	RCN02809	Bangladesh	AS-S-FE	2016	3D7_REF	Asia	Pf7
6393	RCN02814	Bangladesh	AS-S-FE	2016	3D7_REF	Asia	Pf7
6394	RCN02816	Bangladesh	AS-S-FE	2016	3D7_REF	Asia	Pf7
6395	RCN02817	Bangladesh	AS-S-FE	2016	3D7_REF	Asia	Pf7
6396	RCN02818	Bangladesh	AS-S-FE	2016	3D7_REF	Asia	Pf7
6397	RCN02819	Bangladesh	AS-S-FE	2016	3D7_REF	Asia	Pf7
6398	RCN02820	Bangladesh	AS-S-FE	2016	3D7_REF	Asia	Pf7
6399	RCN02821	Bangladesh	AS-S-FE	2016	3D7_REF	Asia	Pf7
6400	RCN02822	Bangladesh	AS-S-FE	2016	3D7_REF	Asia	Pf7
6401	RCN02824	Bangladesh	AS-S-FE	2016	3D7_REF	Asia	Pf7
6402	RCN02827	Bangladesh	AS-S-FE	2016	3D7_REF	Asia	Pf7
6403	RCN02829	Bangladesh	AS-S-FE	2016	3D7_REF	Asia	Pf7
6404	RCN02831	Bangladesh	AS-S-FE	2016	3D7_REF	Asia	Pf7
6405	RCN02832	Bangladesh	AS-S-FE	2016	3D7_REF	Asia	Pf7
6406	RCN02833	Bangladesh	AS-S-FE	2016	3D7_REF	Asia	Pf7
6407	RCN02834	Bangladesh	AS-S-FE	2016	3D7_REF	Asia	Pf7
6408	RCN02837	Bangladesh	AS-S-FE	2016	3D7_REF	Asia	Pf7
6409	RCN02839	Bangladesh	AS-S-FE	2016	3D7_REF	Asia	Pf7
6410	RCN02841	Bangladesh	AS-S-FE	2016	3D7_REF	Asia	Pf7
6411	RCN02842	Bangladesh	AS-S-FE	2016	3D7_REF	Asia	Pf7
6412	RCN02843	Bangladesh	AS-S-FE	2016	3D7_REF	Asia	Pf7
6413	RCN02844	Bangladesh	AS-S-FE	2016	3D7_REF	Asia	Pf7
6414	RCN02846	Bangladesh	AS-S-FE	2016	3D7_REF	Asia	Pf7
6415	RCN02847	Bangladesh	AS-S-FE	2016	3D7_REF	Asia	Pf7
6416	RCN02848	Bangladesh	AS-S-FE	2016	3D7_REF	Asia	Pf7
6417	RCN02849	Bangladesh	AS-S-FE	2016	3D7_REF	Asia	Pf7
6418	RCN02850	Bangladesh	AS-S-FE	2016	3D7_REF	Asia	Pf7
6419	RCN02851	Bangladesh	AS-S-FE	2016	3D7_REF	Asia	Pf7
6420	RCN02854	Bangladesh	AS-S-FE	2016	3D7_REF	Asia	Pf7
6421	RCN02855	Bangladesh	AS-S-FE	2016	3D7_REF	Asia	Pf7
6422	RCN02856	Bangladesh	AS-S-FE	2016	3D7_REF	Asia	Pf7
6423	RCN02857	Bangladesh	AS-S-FE	2016	3D7_REF	Asia	Pf7
6424	RCN02858	Bangladesh	AS-S-FE	2016	3D7_REF	Asia	Pf7
6425	RCN02860	Bangladesh	AS-S-FE	2016	3D7_REF	Asia	Pf7
6426	RCN02861	Bangladesh	AS-S-FE	2016	3D7_REF	Asia	Pf7
6427	RCN02862	Bangladesh	AS-S-FE	2016	3D7_REF	Asia	Pf7
6428	RCN02863	Bangladesh	AS-S-FE	2016	3D7_REF	Asia	Pf7
6429	RCN02866	Bangladesh	AS-S-FE	2016	3D7_REF	Asia	Pf7
6430	RCN02879	Bangladesh	AS-S-FE	2016	3D7_REF	Asia	Pf7
6431	RCN02880	Bangladesh	AS-S-FE	2016	3D7_REF	Asia	Pf7
6432	RCN02881	Bangladesh	AS-S-FE	2016	3D7_REF	Asia	Pf7
6433	RCN02884	Bangladesh	AS-S-FE	2016	3D7_REF	Asia	Pf7
6434	RCN02887	Bangladesh	AS-S-FE	2016	3D7_REF	Asia	Pf7
6435	RCN02892	Bangladesh	AS-S-FE	2016	3D7_REF	Asia	Pf7
6436	RCN02894	Bangladesh	AS-S-FE	2016	3D7_REF	Asia	Pf7
6437	RCN02895	Bangladesh	AS-S-FE	2016	3D7_REF	Asia	Pf7
6438	RCN02902	Bangladesh	AS-S-FE	2016	3D7_REF	Asia	Pf7
6439	RCN02903	Bangladesh	AS-S-FE	2016	3D7_REF	Asia	Pf7
6440	RCN02907	Bangladesh	AS-S-FE	2016	3D7_REF	Asia	Pf7
6441	RCN02908	Bangladesh	AS-S-FE	2016	3D7_REF	Asia	Pf7
6442	RCN02910	Bangladesh	AS-S-FE	2016	3D7_REF	Asia	Pf7
6443	RCN02915	Bangladesh	AS-S-FE	2016	3D7_REF	Asia	Pf7
6444	RCN02916	Bangladesh	AS-S-FE	2016	3D7_REF	Asia	Pf7
6445	RCN02917	Bangladesh	AS-S-FE	2016	3D7_REF	Asia	Pf7
6446	RCN02918	Bangladesh	AS-S-FE	2016	3D7_REF	Asia	Pf7
6447	RCN02922	Bangladesh	AS-S-FE	2016	3D7_REF	Asia	Pf7
6448	RCN02923	Bangladesh	AS-S-FE	2016	3D7_REF	Asia	Pf7
6449	RCN02925	Bangladesh	AS-S-FE	2016	3D7_REF	Asia	Pf7
6450	RCN02929	Bangladesh	AS-S-FE	2016	3D7_REF	Asia	Pf7
6451	RCN02930	Bangladesh	AS-S-FE	2016	3D7_REF	Asia	Pf7
6452	RCN02932	Bangladesh	AS-S-FE	2016	3D7_REF	Asia	Pf7
6453	RCN02933	Bangladesh	AS-S-FE	2016	3D7_REF	Asia	Pf7
6454	RCN02934	Bangladesh	AS-S-FE	2016	3D7_REF	Asia	Pf7
6455	RCN02935	Bangladesh	AS-S-FE	2016	3D7_REF	Asia	Pf7
6456	RCN02941	Bangladesh	AS-S-FE	2016	3D7_REF	Asia	Pf7
6457	RCN02942	Bangladesh	AS-S-FE	2016	3D7_REF	Asia	Pf7
6458	RCN02943	Bangladesh	AS-S-FE	2016	3D7_REF	Asia	Pf7
6459	RCN02944	Bangladesh	AS-S-FE	2016	3D7_REF	Asia	Pf7
6460	RCN02945	Bangladesh	AS-S-FE	2016	3D7_REF	Asia	Pf7
6461	RCN02946	Bangladesh	AS-S-FE	2016	3D7_REF	Asia	Pf7
6462	RCN02947	Bangladesh	AS-S-FE	2016	3D7_REF	Asia	Pf7
6463	RCN02948	Bangladesh	AS-S-FE	2016	3D7_REF	Asia	Pf7
6464	RCN02949	Bangladesh	AS-S-FE	2016	3D7_REF	Asia	Pf7
6465	RCN02952	Bangladesh	AS-S-FE	2016	3D7_REF	Asia	Pf7
6466	RCN02953	Bangladesh	AS-S-FE	2016	3D7_REF	Asia	Pf7
6467	RCN02954	Bangladesh	AS-S-FE	2016	3D7_REF	Asia	Pf7
6468	RCN02955	Bangladesh	AS-S-FE	2016	3D7_REF	Asia	Pf7
6469	RCN02956	Bangladesh	AS-S-FE	2016	3D7_REF	Asia	Pf7
6470	RCN02958	Bangladesh	AS-S-FE	2016	3D7_REF	Asia	Pf7
6471	RCN02959	Bangladesh	AS-S-FE	2016	3D7_REF	Asia	Pf7
6472	RCN02960	Bangladesh	AS-S-FE	2016	3D7_REF	Asia	Pf7
6473	RCN02961	Bangladesh	AS-S-FE	2016	3D7_REF	Asia	Pf7
6474	RCN02962	Bangladesh	AS-S-FE	2016	3D7_REF	Asia	Pf7
6475	RCN02964	Bangladesh	AS-S-FE	2016	3D7_REF	Asia	Pf7
6476	RCN02965	Bangladesh	AS-S-FE	2016	3D7_REF	Asia	Pf7
6477	RCN02966	Bangladesh	AS-S-FE	2016	3D7_REF	Asia	Pf7
6478	RCN02968	Bangladesh	AS-S-FE	2016	3D7_REF	Asia	Pf7
6479	RCN02970	Bangladesh	AS-S-FE	2016	3D7_REF	Asia	Pf7
6480	RCN02971	Bangladesh	AS-S-FE	2016	3D7_REF	Asia	Pf7
6481	RCN02972	Bangladesh	AS-S-FE	2016	3D7_REF	Asia	Pf7
6482	RCN02973	Bangladesh	AS-S-FE	2016	3D7_REF	Asia	Pf7
6483	RCN02974	Bangladesh	AS-S-FE	2016	3D7_REF	Asia	Pf7
6484	RCN02976	Bangladesh	AS-S-FE	2016	3D7_REF	Asia	Pf7
6485	RCN02977	Bangladesh	AS-S-FE	2016	3D7_REF	Asia	Pf7
6486	RCN02979	Bangladesh	AS-S-FE	2016	3D7_REF	Asia	Pf7
6487	RCN02980	Bangladesh	AS-S-FE	2016	3D7_REF	Asia	Pf7
6488	RCN02981	Bangladesh	AS-S-FE	2016	3D7_REF	Asia	Pf7
6489	RCN02982	Bangladesh	AS-S-FE	2016	3D7_REF	Asia	Pf7
6490	RCN02983	Bangladesh	AS-S-FE	2016	3D7_REF	Asia	Pf7
6491	RCN02986	Bangladesh	AS-S-FE	2016	3D7_REF	Asia	Pf7
6492	RCN02987	Bangladesh	AS-S-FE	2016	3D7_REF	Asia	Pf7
6493	RCN02988	Bangladesh	AS-S-FE	2016	3D7_REF	Asia	Pf7
6494	RCN02989	Bangladesh	AS-S-FE	2016	3D7_REF	Asia	Pf7
6495	RCN02991	Bangladesh	AS-S-FE	2016	3D7_REF	Asia	Pf7
6496	RCN02992	Bangladesh	AS-S-FE	2016	3D7_REF	Asia	Pf7
6497	RCN02994	Bangladesh	AS-S-FE	2016	3D7_REF	Asia	Pf7
6498	RCN02995	Bangladesh	AS-S-FE	2016	3D7_REF	Asia	Pf7
6499	RCN02996	Bangladesh	AS-S-FE	2016	3D7_REF	Asia	Pf7
6500	RCN02997	Bangladesh	AS-S-FE	2016	3D7_REF	Asia	Pf7
6501	RCN02998	Bangladesh	AS-S-FE	2016	3D7_REF	Asia	Pf7
6502	RCN02999	Bangladesh	AS-S-FE	2016	3D7_REF	Asia	Pf7
6503	RCN03001	Bangladesh	AS-S-FE	2016	3D7_REF	Asia	Pf7
6504	RCN03002	Bangladesh	AS-S-FE	2016	3D7_REF	Asia	Pf7
6505	RCN03003	Bangladesh	AS-S-FE	2016	3D7_REF	Asia	Pf7
6506	RCN03004	Bangladesh	AS-S-FE	2016	3D7_REF	Asia	Pf7
6507	RCN03006	Bangladesh	AS-S-FE	2016	3D7_REF	Asia	Pf7
6508	RCN03007	Bangladesh	AS-S-FE	2016	3D7_REF	Asia	Pf7
6509	RCN03008	Bangladesh	AS-S-FE	2016	3D7_REF	Asia	Pf7
6510	RCN03010	Bangladesh	AS-S-FE	2016	3D7_REF	Asia	Pf7
6511	RCN03011	Bangladesh	AS-S-FE	2016	3D7_REF	Asia	Pf7
6512	RCN03013	Bangladesh	AS-S-FE	2016	3D7_REF	Asia	Pf7
6513	RCN03014	Bangladesh	AS-S-FE	2016	3D7_REF	Asia	Pf7
6514	RCN03016	Bangladesh	AS-S-FE	2016	3D7_REF	Asia	Pf7
6515	RCN03017	Bangladesh	AS-S-FE	2016	3D7_REF	Asia	Pf7
6516	RCN03018	Bangladesh	AS-S-FE	2016	3D7_REF	Asia	Pf7
6517	RCN03019	Bangladesh	AS-S-FE	2016	3D7_REF	Asia	Pf7
6518	RCN03020	Bangladesh	AS-S-FE	2016	3D7_REF	Asia	Pf7
6519	RCN03021	Bangladesh	AS-S-FE	2016	3D7_REF	Asia	Pf7
6520	RCN03022	Bangladesh	AS-S-FE	2016	3D7_REF	Asia	Pf7
6521	RCN03023	Bangladesh	AS-S-FE	2016	3D7_REF	Asia	Pf7
6522	RCN03025	Bangladesh	AS-S-FE	2016	3D7_REF	Asia	Pf7
6523	RCN03026	Bangladesh	AS-S-FE	2016	3D7_REF	Asia	Pf7
6524	RCN03028	Bangladesh	AS-S-FE	2016	3D7_REF	Asia	Pf7
6525	RCN03030	Bangladesh	AS-S-FE	2016	3D7_REF	Asia	Pf7
6526	RCN03031	Bangladesh	AS-S-FE	2016	3D7_REF	Asia	Pf7
6527	RCN03032	Bangladesh	AS-S-FE	2016	3D7_REF	Asia	Pf7
6528	RCN03034	Bangladesh	AS-S-FE	2016	3D7_REF	Asia	Pf7
6529	RCN03035	Bangladesh	AS-S-FE	2016	3D7_REF	Asia	Pf7
6530	RCN03036	Bangladesh	AS-S-FE	2016	3D7_REF	Asia	Pf7
6531	RCN03040	Bangladesh	AS-S-FE	2016	3D7_REF	Asia	Pf7
6532	RCN03041	Bangladesh	AS-S-FE	2016	3D7_REF	Asia	Pf7
6533	RCN03042	Bangladesh	AS-S-FE	2016	3D7_REF	Asia	Pf7
6534	RCN03043	Bangladesh	AS-S-FE	2016	3D7_REF	Asia	Pf7
6535	RCN03044	Bangladesh	AS-S-FE	2016	3D7_REF	Asia	Pf7
6536	RCN03045	Bangladesh	AS-S-FE	2016	3D7_REF	Asia	Pf7
6537	RCN03047	Bangladesh	AS-S-FE	2016	3D7_REF	Asia	Pf7
6538	RCN03048	Bangladesh	AS-S-FE	2016	3D7_REF	Asia	Pf7
6539	RCN03049	Bangladesh	AS-S-FE	2016	3D7_REF	Asia	Pf7
6540	RCN03050	Bangladesh	AS-S-FE	2016	3D7_REF	Asia	Pf7
6541	RCN03054	Bangladesh	AS-S-FE	2016	3D7_REF	Asia	Pf7
6542	RCN03056	Bangladesh	AS-S-FE	2016	3D7_REF	Asia	Pf7
6543	RCN03058	Bangladesh	AS-S-FE	2016	3D7_REF	Asia	Pf7
6544	RCN03059	Bangladesh	AS-S-FE	2016	3D7_REF	Asia	Pf7
6545	RCN03061	Bangladesh	AS-S-FE	2016	3D7_REF	Asia	Pf7
6546	RCN03063	Bangladesh	AS-S-FE	2016	3D7_REF	Asia	Pf7
6547	RCN03066	Bangladesh	AS-S-FE	2016	3D7_REF	Asia	Pf7
6548	RCN03069	Bangladesh	AS-S-FE	2016	3D7_REF	Asia	Pf7
6549	RCN03071	Bangladesh	AS-S-FE	2016	3D7_REF	Asia	Pf7
6550	RCN03072	Bangladesh	AS-S-FE	2016	3D7_REF	Asia	Pf7
6551	RCN03073	Bangladesh	AS-S-FE	2016	3D7_REF	Asia	Pf7
6552	RCN03075	Bangladesh	AS-S-FE	2016	3D7_REF	Asia	Pf7
6553	RCN03078	Bangladesh	AS-S-FE	2016	3D7_REF	Asia	Pf7
6554	RCN03079	Bangladesh	AS-S-FE	2016	3D7_REF	Asia	Pf7
6555	RCN03082	Bangladesh	AS-S-FE	2016	3D7_REF	Asia	Pf7
6556	RCN03083	Bangladesh	AS-S-FE	2016	3D7_REF	Asia	Pf7
6557	RCN03085	Bangladesh	AS-S-FE	2016	3D7_REF	Asia	Pf7
6558	RCN03086	Bangladesh	AS-S-FE	2016	3D7_REF	Asia	Pf7
6559	RCN03088	Bangladesh	AS-S-FE	2016	3D7_REF	Asia	Pf7
6560	RCN03089	Bangladesh	AS-S-FE	2016	3D7_REF	Asia	Pf7
6561	RCN03090	Bangladesh	AS-S-FE	2016	3D7_REF	Asia	Pf7
6562	RCN03091	Bangladesh	AS-S-FE	2016	3D7_REF	Asia	Pf7
6563	RCN03093	Bangladesh	AS-S-FE	2016	3D7_REF	Asia	Pf7
6564	RCN03094	Bangladesh	AS-S-FE	2016	3D7_REF	Asia	Pf7
6565	RCN03095	Bangladesh	AS-S-FE	2016	3D7_REF	Asia	Pf7
6566	RCN03097	Bangladesh	AS-S-FE	2016	3D7_REF	Asia	Pf7
6567	RCN03098	Bangladesh	AS-S-FE	2016	3D7_REF	Asia	Pf7
6568	RCN03099	Bangladesh	AS-S-FE	2016	3D7_REF	Asia	Pf7
6569	RCN03100	Bangladesh	AS-S-FE	2016	3D7_REF	Asia	Pf7
6570	RCN03101	Bangladesh	AS-S-FE	2016	3D7_REF	Asia	Pf7
6571	RCN03104	Bangladesh	AS-S-FE	2016	3D7_REF	Asia	Pf7
6572	RCN03105	Bangladesh	AS-S-FE	2016	3D7_REF	Asia	Pf7
6573	RCN03106	Bangladesh	AS-S-FE	2016	3D7_REF	Asia	Pf7
6574	RCN03107	Bangladesh	AS-S-FE	2016	3D7_REF	Asia	Pf7
6575	RCN03108	Bangladesh	AS-S-FE	2016	3D7_REF	Asia	Pf7
6576	RCN03109	Bangladesh	AS-S-FE	2016	3D7_REF	Asia	Pf7
6577	RCN03110	Bangladesh	AS-S-FE	2016	3D7_REF	Asia	Pf7
6578	RCN03111	Bangladesh	AS-S-FE	2016	3D7_REF	Asia	Pf7
6579	RCN03112	Bangladesh	AS-S-FE	2016	3D7_REF	Asia	Pf7
6580	RCN03113	Bangladesh	AS-S-FE	2016	3D7_REF	Asia	Pf7
6581	RCN03121	Bangladesh	AS-S-FE	2016	3D7_REF	Asia	Pf7
6582	RCN03122	Bangladesh	AS-S-FE	2016	3D7_REF	Asia	Pf7
6583	RCN03123	Bangladesh	AS-S-FE	2016	3D7_REF	Asia	Pf7
6584	RCN03124	Bangladesh	AS-S-FE	2016	3D7_REF	Asia	Pf7
6585	RCN03125	Bangladesh	AS-S-FE	2016	3D7_REF	Asia	Pf7
6586	RCN03126	Bangladesh	AS-S-FE	2016	3D7_REF	Asia	Pf7
6587	RCN03127	Bangladesh	AS-S-FE	2016	3D7_REF	Asia	Pf7
6588	RCN03129	Bangladesh	AS-S-FE	2016	3D7_REF	Asia	Pf7
6589	RCN03131	Bangladesh	AS-S-FE	2016	3D7_REF	Asia	Pf7
6590	RCN03135	Bangladesh	AS-S-FE	2016	3D7_REF	Asia	Pf7
6591	RCN03136	Bangladesh	AS-S-FE	2016	3D7_REF	Asia	Pf7
6592	RCN03137	Bangladesh	AS-S-FE	2016	3D7_REF	Asia	Pf7
6593	RCN03138	Bangladesh	AS-S-FE	2016	3D7_REF	Asia	Pf7
6594	RCN03139	Bangladesh	AS-S-FE	2016	3D7_REF	Asia	Pf7
6595	RCN03142	Bangladesh	AS-S-FE	2016	3D7_REF	Asia	Pf7
6596	RCN03143	Bangladesh	AS-S-FE	2016	3D7_REF	Asia	Pf7
6597	RCN03144	Bangladesh	AS-S-FE	2016	3D7_REF	Asia	Pf7
6598	RCN03146	Bangladesh	AS-S-FE	2016	3D7_REF	Asia	Pf7
6599	RCN03149	Bangladesh	AS-S-FE	2016	3D7_REF	Asia	Pf7
6600	RCN03150	Bangladesh	AS-S-FE	2016	3D7_REF	Asia	Pf7
6601	RCN03152	Bangladesh	AS-S-FE	2016	3D7_REF	Asia	Pf7
6602	RCN03153	Bangladesh	AS-S-FE	2016	3D7_REF	Asia	Pf7
6603	RCN03155	Bangladesh	AS-S-FE	2016	3D7_REF	Asia	Pf7
6604	RCN03158	Bangladesh	AS-S-FE	2016	3D7_REF	Asia	Pf7
6605	RCN03159	Bangladesh	AS-S-FE	2016	3D7_REF	Asia	Pf7
6606	RCN03160	Bangladesh	AS-S-FE	2016	3D7_REF	Asia	Pf7
6607	RCN03161	Bangladesh	AS-S-FE	2016	3D7_REF	Asia	Pf7
6608	RCN03164	Bangladesh	AS-S-FE	2016	3D7_REF	Asia	Pf7
6609	RCN03165	Bangladesh	AS-S-FE	2016	3D7_REF	Asia	Pf7
6610	RCN03167	Bangladesh	AS-S-FE	2016	3D7_REF	Asia	Pf7
6611	RCN03168	Bangladesh	AS-S-FE	2016	3D7_REF	Asia	Pf7
6612	RCN03169	Thailand	AS-SE-W	2013	C580Y	Asia	Pf7
6613	RCN03171	Thailand	AS-SE-W	2016	3D7_REF	Asia	Pf7
6614	RCN03172	Thailand	AS-SE-W	2013	3D7_REF	Asia	Pf7
6615	RCN03173	Thailand	AS-SE-W	2013	3D7_REF	Asia	Pf7
6616	RCN03174	Thailand	AS-SE-W	2013	C580Y	Asia	Pf7
6617	RCN03177	Thailand	AS-SE-W	2013	3D7_REF	Asia	Pf7
6618	RCN03178	Thailand	AS-SE-W	2013	C580Y	Asia	Pf7
6619	RCN03181	Thailand	AS-SE-W	2015	3D7_REF	Asia	Pf7
6620	RCN03182	Thailand	AS-SE-W	2014	C580Y	Asia	Pf7
6621	RCN03183	Thailand	AS-SE-W	2015	G533S	Asia	Pf7
6622	RCN03185	Thailand	AS-SE-W	2015	G533S	Asia	Pf7
6623	RCN03186	Thailand	AS-SE-W	2015	C580Y	Asia	Pf7
6624	RCN03187	Thailand	AS-SE-W	2015	C580Y	Asia	Pf7
6625	RCN03188	Thailand	AS-SE-W	2015	3D7_REF	Asia	Pf7
6626	RCN03189	Thailand	AS-SE-W	2015	P527H	Asia	Pf7
6627	RCN03191	Thailand	AS-SE-W	2015	C580Y	Asia	Pf7
6628	RCN03192	Thailand	AS-SE-W	2015	3D7_REF	Asia	Pf7
6629	RCN03194	Thailand	AS-SE-W	2014	C580Y	Asia	Pf7
6630	RCN03195	Thailand	AS-SE-W	2014	C580Y	Asia	Pf7
6631	RCN03196	Thailand	AS-SE-W	2014	C580Y	Asia	Pf7
6632	RCN03197	Thailand	AS-SE-W	2014	C580Y	Asia	Pf7
6633	RCN03260	Myanmar	AS-SE-W	2016	M562I	Asia	Pf7
6634	RCN03261	Myanmar	AS-SE-W	2016	M562I	Asia	Pf7
6635	RCN03263	Myanmar	AS-SE-W	2016	M562I	Asia	Pf7
6636	RCN03266	Myanmar	AS-SE-W	2016	M562I	Asia	Pf7
6637	RCN03271	Myanmar	AS-SE-W	2016	M562I	Asia	Pf7
6638	RCN03272	Myanmar	AS-SE-W	2016	R561H	Asia	Pf7
6639	RCN03283	Myanmar	AS-SE-W	2016	G449A	Asia	Pf7
6640	RCN03285	Myanmar	AS-SE-W	2016	3D7_REF	Asia	Pf7
6641	RCN03292	Myanmar	AS-SE-W	2016	C580Y	Asia	Pf7
6642	RCN03299	Myanmar	AS-SE-W	2016	3D7_REF	Asia	Pf7
6643	RCN03300	Myanmar	AS-SE-W	2016	3D7_REF	Asia	Pf7
6644	RCN03303	Myanmar	AS-SE-W	2016	3D7_REF	Asia	Pf7
6645	RCN03306	Myanmar	AS-SE-W	2016	P441L	Asia	Pf7
6646	RCN03307	Myanmar	AS-SE-W	2016	F446I	Asia	Pf7
6647	RCN03311	Myanmar	AS-SE-W	2016	3D7_REF	Asia	Pf7
6648	RCN03312	Myanmar	AS-SE-W	2016	3D7_REF	Asia	Pf7
6649	RCN03313	Myanmar	AS-SE-W	2016	F446I	Asia	Pf7
6650	RCN03315	Myanmar	AS-SE-W	2016	3D7_REF	Asia	Pf7
6651	RCN03316	Myanmar	AS-SE-W	2016	3D7_REF	Asia	Pf7
6652	RCN03317	Myanmar	AS-SE-W	2016	P441L	Asia	Pf7
6653	RCN03318	Myanmar	AS-SE-W	2016	3D7_REF	Asia	Pf7
6654	RCN03319	Myanmar	AS-SE-W	2016	R561H	Asia	Pf7
6655	RCN03320	Myanmar	AS-SE-W	2016	3D7_REF	Asia	Pf7
6656	RCN03323	Myanmar	AS-SE-W	2016	3D7_REF	Asia	Pf7
6657	RCN03326	Myanmar	AS-SE-W	2016	P441L	Asia	Pf7
6658	RCN03328	Myanmar	AS-SE-W	2016	M476I	Asia	Pf7
6659	RCN03334	Myanmar	AS-SE-W	2016	G449A	Asia	Pf7
6660	RCN03335	Myanmar	AS-SE-W	2016	3D7_REF	Asia	Pf7
6661	RCN03336	Myanmar	AS-SE-W	2016	3D7_REF	Asia	Pf7
6662	RCN03337	Myanmar	AS-SE-W	2016	F446I	Asia	Pf7
6663	RCN03338	Myanmar	AS-SE-W	2016	M476I	Asia	Pf7
6664	RCN03339	Myanmar	AS-SE-W	2016	R561H	Asia	Pf7
6665	RCN03340	Myanmar	AS-SE-W	2016	F446I	Asia	Pf7
6666	RCN03341	Myanmar	AS-SE-W	2016	3D7_REF	Asia	Pf7
6667	RCN03342	Myanmar	AS-SE-W	2016	3D7_REF	Asia	Pf7
6668	RCN03344	Myanmar	AS-SE-W	2016	3D7_REF	Asia	Pf7
6669	RCN03347	Myanmar	AS-SE-W	2016	3D7_REF	Asia	Pf7
6670	RCN03348	Myanmar	AS-SE-W	2016	R561H	Asia	Pf7
6671	RCN03349	Myanmar	AS-SE-W	2016	M476I	Asia	Pf7
6672	RCN03352	Myanmar	AS-SE-W	2016	3D7_REF	Asia	Pf7
6673	RCN03353	Myanmar	AS-SE-W	2016	F446I	Asia	Pf7
6674	RCN03354	Myanmar	AS-SE-W	2016	F446I	Asia	Pf7
6675	RCN03357	Myanmar	AS-SE-W	2016	M476I	Asia	Pf7
6676	RCN03358	Myanmar	AS-SE-W	2016	F446I	Asia	Pf7
6677	RCN03361	Myanmar	AS-SE-W	2016	3D7_REF	Asia	Pf7
6678	RCN03363	Myanmar	AS-SE-W	2016	3D7_REF	Asia	Pf7
6679	RCN03367	Myanmar	AS-SE-W	2016	P441L	Asia	Pf7
6680	RCN03369	Myanmar	AS-SE-W	2016	3D7_REF	Asia	Pf7
6681	RCN03375	Myanmar	AS-SE-W	2016	3D7_REF	Asia	Pf7
6682	RCN03376	Myanmar	AS-SE-W	2016	P441L	Asia	Pf7
6683	RCN03377	Myanmar	AS-SE-W	2016	3D7_REF	Asia	Pf7
6684	RCN03380	Myanmar	AS-SE-W	2016	3D7_REF	Asia	Pf7
6685	RCN03382	Myanmar	AS-SE-W	2016	3D7_REF	Asia	Pf7
6686	RCN03383	Myanmar	AS-SE-W	2016	3D7_REF	Asia	Pf7
6687	RCN03384	Myanmar	AS-SE-W	2016	3D7_REF	Asia	Pf7
6688	RCN03386	Myanmar	AS-SE-W	2016	3D7_REF	Asia	Pf7
6689	RCN03388	Myanmar	AS-SE-W	2016	R561H	Asia	Pf7
6690	RCN03389	Myanmar	AS-SE-W	2016	3D7_REF	Asia	Pf7
6691	RCN03390	Myanmar	AS-SE-W	2016	3D7_REF	Asia	Pf7
6692	RCN03391	Myanmar	AS-SE-W	2016	3D7_REF	Asia	Pf7
6693	RCN03392	Myanmar	AS-SE-W	2016	3D7_REF	Asia	Pf7
6694	RCN03394	Myanmar	AS-SE-W	2016	F446I	Asia	Pf7
6695	RCN03396	Myanmar	AS-SE-W	2016	G449A	Asia	Pf7
6696	RCN03398	Myanmar	AS-SE-W	2016	G449A	Asia	Pf7
6697	RCN03399	Myanmar	AS-SE-W	2016	3D7_REF	Asia	Pf7
6698	RCN03400	Myanmar	AS-SE-W	2016	3D7_REF	Asia	Pf7
6699	RCN03401	Myanmar	AS-SE-W	2016	F446I	Asia	Pf7
6700	RCN03402	Myanmar	AS-SE-W	2016	3D7_REF	Asia	Pf7
6701	RCN03403	Myanmar	AS-SE-W	2016	F446I	Asia	Pf7
6702	RCN03405	Myanmar	AS-SE-W	2016	3D7_REF	Asia	Pf7
6703	RCN03406	Myanmar	AS-SE-W	2016	3D7_REF	Asia	Pf7
6704	RCN03408	Myanmar	AS-SE-W	2016	3D7_REF	Asia	Pf7
6705	RCN03409	Myanmar	AS-SE-W	2016	P441L	Asia	Pf7
6706	RCN03410	Myanmar	AS-SE-W	2016	F446I	Asia	Pf7
6707	RCN03414	Myanmar	AS-SE-W	2016	G533S	Asia	Pf7
6708	RCN03415	Myanmar	AS-SE-W	2016	G449A	Asia	Pf7
6709	RCN03419	Myanmar	AS-SE-W	2016	3D7_REF	Asia	Pf7
6710	RCN03420	Myanmar	AS-SE-W	2016	F446I	Asia	Pf7
6711	RCN03421	Myanmar	AS-SE-W	2016	F446I	Asia	Pf7
6712	RCN03422	Myanmar	AS-SE-W	2016	P441L	Asia	Pf7
6713	RCN03423	Myanmar	AS-SE-W	2016	P441L	Asia	Pf7
6714	RCN03424	Myanmar	AS-SE-W	2016	F446I	Asia	Pf7
6715	RCN03425	Myanmar	AS-SE-W	2016	P441L	Asia	Pf7
6716	RCN03426	Myanmar	AS-SE-W	2016	P441L	Asia	Pf7
6717	RCN03428	Myanmar	AS-SE-W	2016	3D7_REF	Asia	Pf7
6718	RCN03429	Myanmar	AS-SE-W	2016	3D7_REF	Asia	Pf7
6719	RCN03430	Myanmar	AS-SE-W	2016	3D7_REF	Asia	Pf7
6720	RCN03431	Myanmar	AS-SE-W	2016	F446I	Asia	Pf7
6721	RCN03433	Myanmar	AS-SE-W	2016	F446I	Asia	Pf7
6722	RCN03435	Myanmar	AS-SE-W	2016	3D7_REF	Asia	Pf7
6723	RCN03436	Myanmar	AS-SE-W	2016	F446I	Asia	Pf7
6724	RCN03439	Myanmar	AS-SE-W	2016	F446I	Asia	Pf7
6725	RCN03440	Myanmar	AS-SE-W	2016	M476I	Asia	Pf7
6726	RCN03441	Myanmar	AS-SE-W	2016	C580Y	Asia	Pf7
6727	RCN03442	Myanmar	AS-SE-W	2016	F446I	Asia	Pf7
6728	RCN03444	Myanmar	AS-SE-W	2016	3D7_REF	Asia	Pf7
6729	RCN03445	Myanmar	AS-SE-W	2016	M562I	Asia	Pf7
6730	RCN03448	Myanmar	AS-SE-W	2016	F446I	Asia	Pf7
6731	RCN03450	Myanmar	AS-SE-W	2016	M476I	Asia	Pf7
6732	RCN03451	Myanmar	AS-SE-W	2016	3D7_REF	Asia	Pf7
6733	RCN03452	Myanmar	AS-SE-W	2016	3D7_REF	Asia	Pf7
6734	RCN03453	Myanmar	AS-SE-W	2016	3D7_REF	Asia	Pf7
6735	RCN03458	Myanmar	AS-SE-W	2016	M476I	Asia	Pf7
6736	RCN03459	Myanmar	AS-SE-W	2016	3D7_REF	Asia	Pf7
6737	RCN03460	Myanmar	AS-SE-W	2016	G449A	Asia	Pf7
6738	RCN03461	Myanmar	AS-SE-W	2016	3D7_REF	Asia	Pf7
6739	RCN03462	Myanmar	AS-SE-W	2016	3D7_REF	Asia	Pf7
6740	RCN03463	Myanmar	AS-SE-W	2016	3D7_REF	Asia	Pf7
6741	RCN03464	Myanmar	AS-SE-W	2016	3D7_REF	Asia	Pf7
6742	RCN03467	Myanmar	AS-SE-W	2016	3D7_REF	Asia	Pf7
6743	RCN03468	Myanmar	AS-SE-W	2016	3D7_REF	Asia	Pf7
6744	RCN03469	Myanmar	AS-SE-W	2016	3D7_REF	Asia	Pf7
6745	RCN03470	Myanmar	AS-SE-W	2016	3D7_REF	Asia	Pf7
6746	RCN03471	Myanmar	AS-SE-W	2016	3D7_REF	Asia	Pf7
6747	RCN03472	Myanmar	AS-SE-W	2016	3D7_REF	Asia	Pf7
6748	RCN03474	Myanmar	AS-SE-W	2016	P441L	Asia	Pf7
6749	RCN03475	Myanmar	AS-SE-W	2016	3D7_REF	Asia	Pf7
6750	RCN03476	Myanmar	AS-SE-W	2016	3D7_REF	Asia	Pf7
6751	RCN03477	Myanmar	AS-SE-W	2016	3D7_REF	Asia	Pf7
6752	RCN03478	Myanmar	AS-SE-W	2016	3D7_REF	Asia	Pf7
6753	RCN03479	Myanmar	AS-SE-W	2016	3D7_REF	Asia	Pf7
6754	RCN03480	Myanmar	AS-SE-W	2016	3D7_REF	Asia	Pf7
6755	RCN03484	Myanmar	AS-SE-W	2016	3D7_REF	Asia	Pf7
6756	RCN03485	Myanmar	AS-SE-W	2016	P441L	Asia	Pf7
6757	RCN03486	Myanmar	AS-SE-W	2016	3D7_REF	Asia	Pf7
6758	RCN03487	Myanmar	AS-SE-W	2016	C469F	Asia	Pf7
6759	RCN03488	Myanmar	AS-SE-W	2016	3D7_REF	Asia	Pf7
6760	RCN03489	Myanmar	AS-SE-W	2016	P441L	Asia	Pf7
6761	RCN03490	Myanmar	AS-SE-W	2016	P441L	Asia	Pf7
6762	RCN03492	Myanmar	AS-SE-W	2016	3D7_REF	Asia	Pf7
6763	RCN03493	Myanmar	AS-SE-W	2016	3D7_REF	Asia	Pf7
6764	RCN03494	Myanmar	AS-SE-W	2016	3D7_REF	Asia	Pf7
6765	RCN03495	Myanmar	AS-SE-W	2016	3D7_REF	Asia	Pf7
6766	RCN03496	Myanmar	AS-SE-W	2016	P441L	Asia	Pf7
6767	RCN03497	Myanmar	AS-SE-W	2016	3D7_REF	Asia	Pf7
6768	RCN03501	Myanmar	AS-SE-W	2016	G449A	Asia	Pf7
6769	RCN03502	Myanmar	AS-SE-W	2016	R561H	Asia	Pf7
6770	RCN03504	Myanmar	AS-SE-W	2016	P441L	Asia	Pf7
6771	RCN03505	Myanmar	AS-SE-W	2016	3D7_REF	Asia	Pf7
6772	RCN03508	Myanmar	AS-SE-W	2016	F446I	Asia	Pf7
6773	RCN03509	Myanmar	AS-SE-W	2016	3D7_REF	Asia	Pf7
6774	RCN03510	Myanmar	AS-SE-W	2016	R561H	Asia	Pf7
6775	RCN03511	Myanmar	AS-SE-W	2016	P441L	Asia	Pf7
6776	RCN03512	Myanmar	AS-SE-W	2016	G449A	Asia	Pf7
6777	RCN03513	Myanmar	AS-SE-W	2016	F446I	Asia	Pf7
6778	RCN03514	Myanmar	AS-SE-W	2016	3D7_REF	Asia	Pf7
6779	RCN03515	Myanmar	AS-SE-W	2016	P441L	Asia	Pf7
6780	RCN03518	Myanmar	AS-SE-W	2016	M562I	Asia	Pf7
6781	RCN03519	Myanmar	AS-SE-W	2016	G449A	Asia	Pf7
6782	RCN03521	Myanmar	AS-SE-W	2016	3D7_REF	Asia	Pf7
6783	RCN03522	Myanmar	AS-SE-W	2016	3D7_REF	Asia	Pf7
6784	RCN03523	Myanmar	AS-SE-W	2016	C469Y	Asia	Pf7
6785	RCN03526	Myanmar	AS-SE-W	2016	M562I	Asia	Pf7
6786	RCN03527	Myanmar	AS-SE-W	2016	F446I	Asia	Pf7
6787	RCN03529	Myanmar	AS-SE-W	2016	C580Y	Asia	Pf7
6788	RCN03530	Myanmar	AS-SE-W	2016	3D7_REF	Asia	Pf7
6789	RCN03531	Myanmar	AS-SE-W	2016	3D7_REF	Asia	Pf7
6790	RCN03534	Myanmar	AS-SE-W	2016	3D7_REF	Asia	Pf7
6791	RCN03535	Myanmar	AS-SE-W	2016	R561H	Asia	Pf7
6792	RCN03536	Myanmar	AS-SE-W	2016	P441L	Asia	Pf7
6793	RCN06881	Thailand	AS-SE-W	2015	C580Y	Asia	Pf7
6794	RCN06893	Thailand	AS-SE-W	2015	C580Y	Asia	Pf7
6795	RCN07825	Cambodia	AS-SE-E	2016	3D7_REF	Asia	Pf7
6796	RCN07826	Cambodia	AS-SE-E	2016	C580Y	Asia	Pf7
6797	RCN07827	Cambodia	AS-SE-E	2016	C580Y	Asia	Pf7
6798	RCN07828	Cambodia	AS-SE-E	2016	C580Y	Asia	Pf7
6799	RCN07829	Cambodia	AS-SE-E	2016	C580Y	Asia	Pf7
6800	RCN07830	Cambodia	AS-SE-E	2016	C580Y	Asia	Pf7
6801	RCN07836	Cambodia	AS-SE-E	2016	C580Y	Asia	Pf7
6802	RCN07837	Cambodia	AS-SE-E	2016	C580Y	Asia	Pf7
6803	RCN07838	Cambodia	AS-SE-E	2016	C580Y	Asia	Pf7
6804	RCN07839	Cambodia	AS-SE-E	2016	C580Y	Asia	Pf7
6805	RCN07842	Cambodia	AS-SE-E	2016	C580Y	Asia	Pf7
6806	RCN07843	Cambodia	AS-SE-E	2016	C580Y	Asia	Pf7
6807	RCN07845	Cambodia	AS-SE-E	2016	C580Y	Asia	Pf7
6808	RCN07848	Cambodia	AS-SE-E	2016	C580Y	Asia	Pf7
6809	RCN07849	Cambodia	AS-SE-E	2016	C580Y	Asia	Pf7
6810	RCN07851	Cambodia	AS-SE-E	2016	3D7_REF	Asia	Pf7
6811	RCN07852	Cambodia	AS-SE-E	2016	C580Y	Asia	Pf7
6812	RCN07853	Cambodia	AS-SE-E	2016	C580Y	Asia	Pf7
6813	RCN07854	Cambodia	AS-SE-E	2016	C580Y	Asia	Pf7
6814	RCN07856	Cambodia	AS-SE-E	2016	C580Y	Asia	Pf7
6815	RCN07858	Cambodia	AS-SE-E	2016	C580Y	Asia	Pf7
6816	RCN07859	Cambodia	AS-SE-E	2016	C580Y	Asia	Pf7
6817	RCN07860	Cambodia	AS-SE-E	2016	C580Y	Asia	Pf7
6818	RCN07862	Cambodia	AS-SE-E	2016	C580Y	Asia	Pf7
6819	RCN07863	Cambodia	AS-SE-E	2016	C580Y	Asia	Pf7
6820	RCN07864	Cambodia	AS-SE-E	2017	C580Y	Asia	Pf7
6821	RCN07865	Cambodia	AS-SE-E	2017	C580Y	Asia	Pf7
6822	RCN07951	Cambodia	AS-SE-E	2016	C580Y	Asia	Pf7
6823	RCN07954	Cambodia	AS-SE-E	2016	C580Y	Asia	Pf7
6824	RCN07986	Cambodia	AS-SE-E	2015	C580Y	Asia	Pf7
6825	RCN07994	Cambodia	AS-SE-E	2015	C580Y	Asia	Pf7
6826	RCN08001	Cambodia	AS-SE-E	2015	C580Y	Asia	Pf7
6827	RCN08009	Cambodia	AS-SE-E	2015	C580Y	Asia	Pf7
6828	RCN08011	Cambodia	AS-SE-E	2016	C580Y	Asia	Pf7
6829	RCN08013	Cambodia	AS-SE-E	2016	C580Y	Asia	Pf7
6830	RCN08015	Cambodia	AS-SE-E	2016	C580Y	Asia	Pf7
6831	RCN08017	Cambodia	AS-SE-E	2016	C580Y	Asia	Pf7
6832	RCN08019	Cambodia	AS-SE-E	2016	C580Y	Asia	Pf7
6833	RCN08021	Cambodia	AS-SE-E	2016	C580Y	Asia	Pf7
6834	RCN08023	Cambodia	AS-SE-E	2016	C580Y	Asia	Pf7
6835	RCN08025	Cambodia	AS-SE-E	2016	C580Y	Asia	Pf7
6836	RCN08027	Cambodia	AS-SE-E	2016	C580Y	Asia	Pf7
6837	RCN08029	Cambodia	AS-SE-E	2016	C580Y	Asia	Pf7
6838	RCN08031	Cambodia	AS-SE-E	2016	C580Y	Asia	Pf7
6839	RCN08033	Cambodia	AS-SE-E	2016	C580Y	Asia	Pf7
6840	RCN08035	Cambodia	AS-SE-E	2016	C580Y	Asia	Pf7
6841	RCN08037	Cambodia	AS-SE-E	2016	C580Y	Asia	Pf7
6842	RCN08039	Cambodia	AS-SE-E	2016	C580Y	Asia	Pf7
6843	RCN08042	Cambodia	AS-SE-E	2016	C580Y	Asia	Pf7
6844	RCN08044	Cambodia	AS-SE-E	2016	C580Y	Asia	Pf7
6845	RCN08045	Cambodia	AS-SE-E	2016	C580Y	Asia	Pf7
6846	RCN08047	Cambodia	AS-SE-E	2016	C580Y	Asia	Pf7
6847	RCN08050	Cambodia	AS-SE-E	2017	C580Y	Asia	Pf7
6848	RCN08051	Thailand	AS-SE-W	2015	C580Y	Asia	Pf7
6849	RCN08053	Thailand	AS-SE-W	2015	C580Y	Asia	Pf7
6850	RCN08055	Thailand	AS-SE-W	2015	C580Y	Asia	Pf7
6851	RCN08057	Thailand	AS-SE-W	2015	C580Y	Asia	Pf7
6852	RCN08060	Thailand	AS-SE-W	2015	C580Y	Asia	Pf7
6853	RCN08061	Thailand	AS-SE-W	2015	C580Y	Asia	Pf7
6854	RCN08063	Thailand	AS-SE-W	2015	C580Y	Asia	Pf7
6855	RCN08069	Thailand	AS-SE-W	2015	C580Y	Asia	Pf7
6856	RCN08071	Thailand	AS-SE-W	2015	C580Y	Asia	Pf7
6857	RCN08075	Thailand	AS-SE-W	2015	C580Y	Asia	Pf7
6858	RCN08079	Thailand	AS-SE-W	2015	C580Y	Asia	Pf7
6859	RCN08082	Thailand	AS-SE-W	2015	C580Y	Asia	Pf7
6860	RCN08084	Thailand	AS-SE-W	2016	C580Y	Asia	Pf7
6861	RCN08086	Thailand	AS-SE-W	2016	C580Y	Asia	Pf7
6862	RCN08087	Thailand	AS-SE-W	2016	C580Y	Asia	Pf7
6863	RCN08090	Thailand	AS-SE-W	2016	C580Y	Asia	Pf7
6864	RCN08091	Myanmar	AS-SE-W	2016	3D7_REF	Asia	Pf7
6865	RCN08092	Myanmar	AS-SE-W	2016	3D7_REF	Asia	Pf7
6866	RCN08093	Myanmar	AS-SE-W	2016	3D7_REF	Asia	Pf7
6867	RCN08094	Myanmar	AS-SE-W	2016	3D7_REF	Asia	Pf7
6868	RCN08095	Myanmar	AS-SE-W	2016	3D7_REF	Asia	Pf7
6869	RCN08096	Myanmar	AS-SE-W	2016	3D7_REF	Asia	Pf7
6870	RCN08097	Myanmar	AS-SE-W	2016	3D7_REF	Asia	Pf7
6871	RCN08098	Myanmar	AS-SE-W	2016	3D7_REF	Asia	Pf7
6872	RCN08099	Myanmar	AS-SE-W	2016	3D7_REF	Asia	Pf7
6873	RCN08100	Vietnam	AS-SE-E	2016	C580Y	Asia	Pf7
6874	RCN08101	Vietnam	AS-SE-E	2016	C580Y	Asia	Pf7
6875	RCN08103	Vietnam	AS-SE-E	2016	C580Y	Asia	Pf7
6876	RCN08105	Vietnam	AS-SE-E	2016	C580Y	Asia	Pf7
6877	RCN08106	Vietnam	AS-SE-E	2016	C580Y	Asia	Pf7
6878	RCN08107	Vietnam	AS-SE-E	2016	C580Y	Asia	Pf7
6879	RCN08112	Vietnam	AS-SE-E	2016	C580Y	Asia	Pf7
6880	RCN08113	Vietnam	AS-SE-E	2016	C580Y	Asia	Pf7
6881	RCN08114	Vietnam	AS-SE-E	2016	C580Y	Asia	Pf7
6882	RCN08115	Vietnam	AS-SE-E	2016	3D7_REF	Asia	Pf7
6883	RCN08116	Vietnam	AS-SE-E	2016	C580Y	Asia	Pf7
6884	RCN08117	Vietnam	AS-SE-E	2016	C580Y	Asia	Pf7
6885	RCN08118	Vietnam	AS-SE-E	2016	C580Y	Asia	Pf7
6886	RCN08119	Vietnam	AS-SE-E	2016	C580Y	Asia	Pf7
6887	RCN08120	Vietnam	AS-SE-E	2016	C580Y	Asia	Pf7
6888	RCN08121	Vietnam	AS-SE-E	2016	C580Y	Asia	Pf7
6889	RCN08122	Vietnam	AS-SE-E	2016	C580Y	Asia	Pf7
6890	RCN08123	Vietnam	AS-SE-E	2016	C580Y	Asia	Pf7
6891	RCN08124	Vietnam	AS-SE-E	2017	C580Y	Asia	Pf7
6892	RCN08126	Vietnam	AS-SE-E	2017	C580Y	Asia	Pf7
6893	RCN08127	Vietnam	AS-SE-E	2017	C580Y	Asia	Pf7
6894	RCN08128	Vietnam	AS-SE-E	2017	C580Y	Asia	Pf7
6895	RCN08129	Vietnam	AS-SE-E	2017	C580Y	Asia	Pf7
6896	RCN08130	Vietnam	AS-SE-E	2017	C580Y	Asia	Pf7
6897	RCN08131	Vietnam	AS-SE-E	2017	C580Y	Asia	Pf7
6898	RCN08132	Vietnam	AS-SE-E	2017	C580Y	Asia	Pf7
6899	RCN08135	Vietnam	AS-SE-E	2017	C580Y	Asia	Pf7
6900	RCN08136	Vietnam	AS-SE-E	2017	C580Y	Asia	Pf7
6901	RCN08137	Vietnam	AS-SE-E	2017	C580Y	Asia	Pf7
6902	RCN08138	Vietnam	AS-SE-E	2017	C580Y	Asia	Pf7
6903	RCN08139	Vietnam	AS-SE-E	2017	C580Y	Asia	Pf7
6904	RCN08140	Vietnam	AS-SE-E	2017	C580Y	Asia	Pf7
6905	RCN08141	Vietnam	AS-SE-E	2017	C580Y	Asia	Pf7
6906	RCN08143	Vietnam	AS-SE-E	2017	C580Y	Asia	Pf7
6907	RCN08144	Vietnam	AS-SE-E	2017	C580Y	Asia	Pf7
6908	RCN08145	Vietnam	AS-SE-E	2017	C580Y	Asia	Pf7
6909	RCN08147	Vietnam	AS-SE-E	2017	C580Y	Asia	Pf7
6910	RCN08148	Vietnam	AS-SE-E	2017	C580Y	Asia	Pf7
6911	RCN08149	Vietnam	AS-SE-E	2017	C580Y	Asia	Pf7
6912	RCN08150	Vietnam	AS-SE-E	2016	C580Y	Asia	Pf7
6913	RCN08151	Vietnam	AS-SE-E	2016	C580Y	Asia	Pf7
6914	RCN08152	Vietnam	AS-SE-E	2016	C580Y	Asia	Pf7
6915	RCN08154	Vietnam	AS-SE-E	2017	C580Y	Asia	Pf7
6916	RCN08156	Vietnam	AS-SE-E	2017	C580Y	Asia	Pf7
6917	RCN08157	Vietnam	AS-SE-E	2017	C580Y	Asia	Pf7
6918	RCN08158	Vietnam	AS-SE-E	2017	C580Y	Asia	Pf7
6919	RCN08159	Vietnam	AS-SE-E	2017	C580Y	Asia	Pf7
6920	RCN08161	Vietnam	AS-SE-E	2017	C580Y	Asia	Pf7
6921	RCN08165	Bangladesh	AS-S-FE	2016	3D7_REF	Asia	Pf7
6922	RCN08166	Bangladesh	AS-S-FE	2016	3D7_REF	Asia	Pf7
6923	RCN08167	Bangladesh	AS-S-FE	2016	3D7_REF	Asia	Pf7
6924	RCN08168	Bangladesh	AS-S-FE	2016	3D7_REF	Asia	Pf7
6925	RCN08169	Bangladesh	AS-S-FE	2016	3D7_REF	Asia	Pf7
6926	RCN08171	Bangladesh	AS-S-FE	2016	3D7_REF	Asia	Pf7
6927	RCN08172	Bangladesh	AS-S-FE	2016	3D7_REF	Asia	Pf7
6928	RCN08173	Bangladesh	AS-S-FE	2016	3D7_REF	Asia	Pf7
6929	RCN08174	Bangladesh	AS-S-FE	2016	3D7_REF	Asia	Pf7
6930	RCN08175	Bangladesh	AS-S-FE	2016	3D7_REF	Asia	Pf7
6931	RCN08176	Bangladesh	AS-S-FE	2016	3D7_REF	Asia	Pf7
6932	RCN08177	Bangladesh	AS-S-FE	2016	3D7_REF	Asia	Pf7
6933	RCN08179	Bangladesh	AS-S-FE	2016	3D7_REF	Asia	Pf7
6934	RCN08183	Bangladesh	AS-S-FE	2016	3D7_REF	Asia	Pf7
6935	RCN08184	Bangladesh	AS-S-FE	2016	3D7_REF	Asia	Pf7
6936	RCN08185	Bangladesh	AS-S-FE	2016	3D7_REF	Asia	Pf7
6937	RCN08186	Bangladesh	AS-S-FE	2016	3D7_REF	Asia	Pf7
6938	RCN08187	Bangladesh	AS-S-FE	2016	3D7_REF	Asia	Pf7
6939	RCN08189	Bangladesh	AS-S-FE	2016	3D7_REF	Asia	Pf7
6940	RCN08190	Bangladesh	AS-S-FE	2016	3D7_REF	Asia	Pf7
6941	RCN08191	Bangladesh	AS-S-FE	2016	3D7_REF	Asia	Pf7
6942	RCN08192	Bangladesh	AS-S-FE	2016	3D7_REF	Asia	Pf7
6943	RCN08193	Bangladesh	AS-S-FE	2016	3D7_REF	Asia	Pf7
6944	RCN08197	Bangladesh	AS-S-FE	2016	3D7_REF	Asia	Pf7
6945	RCN08198	Bangladesh	AS-S-FE	2016	3D7_REF	Asia	Pf7
6946	RCN08199	Bangladesh	AS-S-FE	2016	3D7_REF	Asia	Pf7
6947	RCN08200	Bangladesh	AS-S-FE	2016	3D7_REF	Asia	Pf7
6948	RCN08201	Bangladesh	AS-S-FE	2016	3D7_REF	Asia	Pf7
6949	RCN08202	Bangladesh	AS-S-FE	2016	3D7_REF	Asia	Pf7
6950	RCN08204	Bangladesh	AS-S-FE	2016	3D7_REF	Asia	Pf7
6951	RCN08205	Bangladesh	AS-S-FE	2016	3D7_REF	Asia	Pf7
6952	RCN08206	Bangladesh	AS-S-FE	2016	3D7_REF	Asia	Pf7
6953	RCN08207	Bangladesh	AS-S-FE	2016	3D7_REF	Asia	Pf7
6954	RCN08209	Bangladesh	AS-S-FE	2016	3D7_REF	Asia	Pf7
6955	RCN08210	Bangladesh	AS-S-FE	2016	3D7_REF	Asia	Pf7
6956	RCN08211	Bangladesh	AS-S-FE	2016	3D7_REF	Asia	Pf7
6957	RCN08213	Bangladesh	AS-S-FE	2016	3D7_REF	Asia	Pf7
6958	RCN08214	Bangladesh	AS-S-FE	2016	3D7_REF	Asia	Pf7
6959	RCN08215	Bangladesh	AS-S-FE	2016	3D7_REF	Asia	Pf7
6960	RCN08216	Bangladesh	AS-S-FE	2016	3D7_REF	Asia	Pf7
6961	RCN08217	Bangladesh	AS-S-FE	2016	3D7_REF	Asia	Pf7
6962	RCN08218	Bangladesh	AS-S-FE	2016	3D7_REF	Asia	Pf7
6963	RCN08219	Bangladesh	AS-S-FE	2016	3D7_REF	Asia	Pf7
6964	RCN08220	Bangladesh	AS-S-FE	2016	3D7_REF	Asia	Pf7
6965	RCN08221	Bangladesh	AS-S-FE	2016	3D7_REF	Asia	Pf7
6966	RCN08230	Cambodia	AS-SE-E	2016	C580Y	Asia	Pf7
6967	RCN08232	Cambodia	AS-SE-E	2016	C580Y	Asia	Pf7
6968	RCN08238	Cambodia	AS-SE-E	2016	C580Y	Asia	Pf7
6969	RCN08240	Thailand	AS-SE-W	2016	C580Y	Asia	Pf7
6970	RCN08241	DRC	AF-C	2015	3D7_REF	Africa	Pf7
6971	RCN08244	DRC	AF-C	2015	3D7_REF	Africa	Pf7
6972	RCN08248	DRC	AF-C	2015	3D7_REF	Africa	Pf7
6973	RCN08249	DRC	AF-C	2015	3D7_REF	Africa	Pf7
6974	RCN08250	DRC	AF-C	2015	3D7_REF	Africa	Pf7
6975	RCN08252	DRC	AF-C	2015	3D7_REF	Africa	Pf7
6976	RCN08253	DRC	AF-C	2015	3D7_REF	Africa	Pf7
6977	RCN08256	DRC	AF-C	2015	3D7_REF	Africa	Pf7
6978	RCN08259	DRC	AF-C	2015	3D7_REF	Africa	Pf7
6979	RCN08261	DRC	AF-C	2016	3D7_REF	Africa	Pf7
6980	RCN08262	DRC	AF-C	2016	3D7_REF	Africa	Pf7
6981	RCN08265	DRC	AF-C	2016	3D7_REF	Africa	Pf7
6982	RCN08268	DRC	AF-C	2016	3D7_REF	Africa	Pf7
6983	RCN08270	DRC	AF-C	2016	3D7_REF	Africa	Pf7
6984	RCN08273	DRC	AF-C	2016	3D7_REF	Africa	Pf7
6985	RCN08274	DRC	AF-C	2016	3D7_REF	Africa	Pf7
6986	RCN08276	DRC	AF-C	2016	3D7_REF	Africa	Pf7
6987	RCN08278	DRC	AF-C	2016	3D7_REF	Africa	Pf7
6988	RCN08279	DRC	AF-C	2016	3D7_REF	Africa	Pf7
6989	RCN08280	DRC	AF-C	2016	3D7_REF	Africa	Pf7
6990	RCN08281	DRC	AF-C	2016	3D7_REF	Africa	Pf7
6991	RCN08283	DRC	AF-C	2016	3D7_REF	Africa	Pf7
6992	RCN08284	DRC	AF-C	2016	3D7_REF	Africa	Pf7
6993	RCN08285	DRC	AF-C	2016	3D7_REF	Africa	Pf7
6994	RCN08286	DRC	AF-C	2016	3D7_REF	Africa	Pf7
6995	RCN08287	DRC	AF-C	2016	3D7_REF	Africa	Pf7
6996	RCN08289	DRC	AF-C	2016	3D7_REF	Africa	Pf7
6997	RCN08291	DRC	AF-C	2016	3D7_REF	Africa	Pf7
6998	RCN08292	DRC	AF-C	2016	3D7_REF	Africa	Pf7
6999	RCN08293	DRC	AF-C	2016	3D7_REF	Africa	Pf7
7000	RCN08295	DRC	AF-C	2016	3D7_REF	Africa	Pf7
7001	RCN08297	DRC	AF-C	2016	3D7_REF	Africa	Pf7
7002	RCN08298	DRC	AF-C	2016	3D7_REF	Africa	Pf7
7003	RCN08299	DRC	AF-C	2016	3D7_REF	Africa	Pf7
7004	RCN08300	DRC	AF-C	2016	3D7_REF	Africa	Pf7
7005	RCN08301	DRC	AF-C	2016	3D7_REF	Africa	Pf7
7006	RCN08303	DRC	AF-C	2016	3D7_REF	Africa	Pf7
7007	RCN08304	DRC	AF-C	2016	3D7_REF	Africa	Pf7
7008	RCN08305	DRC	AF-C	2016	3D7_REF	Africa	Pf7
7009	RCN08306	DRC	AF-C	2016	3D7_REF	Africa	Pf7
7010	RCN08308	DRC	AF-C	2016	3D7_REF	Africa	Pf7
7011	RCN08309	DRC	AF-C	2016	3D7_REF	Africa	Pf7
7012	RCN08311	DRC	AF-C	2016	Q613E	Africa	Pf7
7013	RCN08312	DRC	AF-C	2016	3D7_REF	Africa	Pf7
7014	RCN08313	DRC	AF-C	2016	3D7_REF	Africa	Pf7
7015	RCN08314	DRC	AF-C	2016	3D7_REF	Africa	Pf7
7016	RCN08316	DRC	AF-C	2016	3D7_REF	Africa	Pf7
7017	RCN08317	DRC	AF-C	2016	3D7_REF	Africa	Pf7
7018	RCN08318	DRC	AF-C	2016	3D7_REF	Africa	Pf7
7019	RCN08320	DRC	AF-C	2016	3D7_REF	Africa	Pf7
7020	RCN08321	DRC	AF-C	2016	3D7_REF	Africa	Pf7
7021	RCN08324	DRC	AF-C	2016	3D7_REF	Africa	Pf7
7022	RCN08325	DRC	AF-C	2016	3D7_REF	Africa	Pf7
7023	RCN08327	DRC	AF-C	2016	3D7_REF	Africa	Pf7
7024	RCN08328	DRC	AF-C	2016	3D7_REF	Africa	Pf7
7025	RCN08329	DRC	AF-C	2016	3D7_REF	Africa	Pf7
7026	RCN08331	DRC	AF-C	2016	3D7_REF	Africa	Pf7
7027	RCN08332	DRC	AF-C	2016	3D7_REF	Africa	Pf7
7028	RCN08335	DRC	AF-C	2016	3D7_REF	Africa	Pf7
7029	RCN08336	DRC	AF-C	2016	3D7_REF	Africa	Pf7
7030	RCN08337	DRC	AF-C	2016	3D7_REF	Africa	Pf7
7031	RCN08338	DRC	AF-C	2016	3D7_REF	Africa	Pf7
7032	RCN08339	DRC	AF-C	2016	3D7_REF	Africa	Pf7
7033	RCN08340	DRC	AF-C	2016	3D7_REF	Africa	Pf7
7034	RCN08342	DRC	AF-C	2016	3D7_REF	Africa	Pf7
7035	RCN08343	DRC	AF-C	2015	3D7_REF	Africa	Pf7
7036	RCN08344	DRC	AF-C	2015	3D7_REF	Africa	Pf7
7037	RCN08345	DRC	AF-C	2016	3D7_REF	Africa	Pf7
7038	RCN08346	DRC	AF-C	2016	3D7_REF	Africa	Pf7
7039	RCN08347	DRC	AF-C	2016	3D7_REF	Africa	Pf7
7040	RCN08348	DRC	AF-C	2016	3D7_REF	Africa	Pf7
7041	RCN08349	DRC	AF-C	2016	3D7_REF	Africa	Pf7
7042	RCN08350	DRC	AF-C	2016	3D7_REF	Africa	Pf7
7043	RCN08351	DRC	AF-C	2016	3D7_REF	Africa	Pf7
7044	RCN08352	DRC	AF-C	2016	3D7_REF	Africa	Pf7
7045	RCN08353	DRC	AF-C	2016	3D7_REF	Africa	Pf7
7046	RCN08354	DRC	AF-C	2016	3D7_REF	Africa	Pf7
7047	RCN08355	DRC	AF-C	2016	3D7_REF	Africa	Pf7
7048	RCN08356	DRC	AF-C	2016	3D7_REF	Africa	Pf7
7049	RCN08358	DRC	AF-C	2016	3D7_REF	Africa	Pf7
7050	RCN08359	DRC	AF-C	2016	3D7_REF	Africa	Pf7
7051	RCN08360	DRC	AF-C	2016	3D7_REF	Africa	Pf7
7052	RCN08362	DRC	AF-C	2016	A578S	Africa	Pf7
7053	RCN08363	DRC	AF-C	2016	3D7_REF	Africa	Pf7
7054	RCN08364	Myanmar	AS-SE-W	2016	3D7_REF	Asia	Pf7
7055	RCN08365	Myanmar	AS-SE-W	2016	3D7_REF	Asia	Pf7
7056	RCN08366	Myanmar	AS-SE-W	2016	3D7_REF	Asia	Pf7
7057	RCN08367	Myanmar	AS-SE-W	2016	3D7_REF	Asia	Pf7
7058	RCN08368	Myanmar	AS-SE-W	2016	3D7_REF	Asia	Pf7
7059	RCN08369	Myanmar	AS-SE-W	2016	Y511H	Asia	Pf7
7060	RCN08370	Myanmar	AS-SE-W	2016	3D7_REF	Asia	Pf7
7061	RCN08371	Myanmar	AS-SE-W	2016	3D7_REF	Asia	Pf7
7062	RCN08372	Myanmar	AS-SE-W	2016	F446I	Asia	Pf7
7063	RCN08374	Myanmar	AS-SE-W	2016	3D7_REF	Asia	Pf7
7064	RCN08375	Myanmar	AS-SE-W	2016	3D7_REF	Asia	Pf7
7065	RCN08376	Myanmar	AS-SE-W	2016	3D7_REF	Asia	Pf7
7066	RCN08377	Myanmar	AS-SE-W	2016	3D7_REF	Asia	Pf7
7067	RCN08378	Myanmar	AS-SE-W	2016	3D7_REF	Asia	Pf7
7068	RCN08379	Myanmar	AS-SE-W	2016	3D7_REF	Asia	Pf7
7069	RCN08380	Myanmar	AS-SE-W	2016	3D7_REF	Asia	Pf7
7070	RCN08381	Myanmar	AS-SE-W	2016	3D7_REF	Asia	Pf7
7071	RCN08382	Myanmar	AS-SE-W	2016	3D7_REF	Asia	Pf7
7072	RCN08383	Myanmar	AS-SE-W	2016	3D7_REF	Asia	Pf7
7073	RCN08384	Myanmar	AS-SE-W	2016	3D7_REF	Asia	Pf7
7074	RCN08385	Myanmar	AS-SE-W	2016	3D7_REF	Asia	Pf7
7075	RCN08386	Myanmar	AS-SE-W	2016	3D7_REF	Asia	Pf7
7076	RCN08387	Myanmar	AS-SE-W	2016	3D7_REF	Asia	Pf7
7077	RCN08389	Laos	AS-SE-E	2016	3D7_REF	Asia	Pf7
7078	RCN08390	Laos	AS-SE-E	2016	3D7_REF	Asia	Pf7
7079	RCN08392	Laos	AS-SE-E	2016	3D7_REF	Asia	Pf7
7080	RCN08393	Thailand	AS-SE-W	2017	C580Y	Asia	Pf7
7081	RCN08623	Cambodia	AS-SE-E	2016	C580Y	Asia	Pf7
7082	RCN08629	Cambodia	AS-SE-E	2016	C580Y	Asia	Pf7
7083	RCN08633	Cambodia	AS-SE-E	2016	3D7_REF	Asia	Pf7
7084	RCN08634	Cambodia	AS-SE-E	2016	C580Y	Asia	Pf7
7085	RCN08635	Cambodia	AS-SE-E	2016	C580Y	Asia	Pf7
7086	RCN08636	Cambodia	AS-SE-E	2016	C580Y	Asia	Pf7
7087	RCN08637	Cambodia	AS-SE-E	2016	C580Y	Asia	Pf7
7088	RCN08638	Cambodia	AS-SE-E	2016	C580Y	Asia	Pf7
7089	RCN08639	Cambodia	AS-SE-E	2016	C580Y	Asia	Pf7
7090	RCN08640	Cambodia	AS-SE-E	2016	3D7_REF	Asia	Pf7
7091	RCN08641	Cambodia	AS-SE-E	2016	C580Y	Asia	Pf7
7092	RCN08642	Cambodia	AS-SE-E	2016	C580Y	Asia	Pf7
7093	RCN08643	Cambodia	AS-SE-E	2016	C580Y	Asia	Pf7
7094	RCN08644	Cambodia	AS-SE-E	2016	C580Y	Asia	Pf7
7095	RCN08645	Cambodia	AS-SE-E	2016	C580Y	Asia	Pf7
7096	RCN08646	Cambodia	AS-SE-E	2016	3D7_REF	Asia	Pf7
7097	RCN08647	Cambodia	AS-SE-E	2016	C580Y	Asia	Pf7
7098	RCN08648	Cambodia	AS-SE-E	2016	C580Y	Asia	Pf7
7099	RCN08650	Cambodia	AS-SE-E	2016	3D7_REF	Asia	Pf7
7100	RCN08651	Cambodia	AS-SE-E	2016	C580Y	Asia	Pf7
7101	RCN08652	Cambodia	AS-SE-E	2016	C580Y	Asia	Pf7
7102	RCN08653	Cambodia	AS-SE-E	2016	C580Y	Asia	Pf7
7103	RCN08654	Cambodia	AS-SE-E	2016	3D7_REF	Asia	Pf7
7104	RCN08655	Cambodia	AS-SE-E	2016	3D7_REF	Asia	Pf7
7105	RCN08656	Cambodia	AS-SE-E	2016	C580Y	Asia	Pf7
7106	RCN08657	Cambodia	AS-SE-E	2016	P553L	Asia	Pf7
7107	RCN08659	Cambodia	AS-SE-E	2016	3D7_REF	Asia	Pf7
7108	RCN08661	Cambodia	AS-SE-E	2016	3D7_REF	Asia	Pf7
7109	RCN08662	Cambodia	AS-SE-E	2016	3D7_REF	Asia	Pf7
7110	RCN08664	Cambodia	AS-SE-E	2016	C580Y	Asia	Pf7
7111	RCN08665	Cambodia	AS-SE-E	2016	C580Y	Asia	Pf7
7112	RCN08666	Cambodia	AS-SE-E	2016	C580Y	Asia	Pf7
7113	RCN08667	Cambodia	AS-SE-E	2016	3D7_REF	Asia	Pf7
7114	RCN08668	Cambodia	AS-SE-E	2016	C580Y	Asia	Pf7
7115	RCN08669	Cambodia	AS-SE-E	2016	C580Y	Asia	Pf7
7116	RCN08670	Cambodia	AS-SE-E	2016	C580Y	Asia	Pf7
7117	RCN08671	Cambodia	AS-SE-E	2016	C580Y	Asia	Pf7
7118	RCN08672	Cambodia	AS-SE-E	2016	C580Y	Asia	Pf7
7119	RCN08673	Cambodia	AS-SE-E	2016	C580Y	Asia	Pf7
7120	RCN08674	Cambodia	AS-SE-E	2016	C580Y	Asia	Pf7
7121	RCN08676	Cambodia	AS-SE-E	2016	3D7_REF	Asia	Pf7
7122	RCN08677	Cambodia	AS-SE-E	2016	C580Y	Asia	Pf7
7123	RCN08678	Cambodia	AS-SE-E	2016	3D7_REF	Asia	Pf7
7124	RCN08679	Cambodia	AS-SE-E	2016	3D7_REF	Asia	Pf7
7125	RCN08680	Cambodia	AS-SE-E	2016	3D7_REF	Asia	Pf7
7126	RCN08681	Cambodia	AS-SE-E	2016	C580Y	Asia	Pf7
7127	RCN08682	Cambodia	AS-SE-E	2016	3D7_REF	Asia	Pf7
7128	RCN08683	Cambodia	AS-SE-E	2016	3D7_REF	Asia	Pf7
7129	RCN08684	Cambodia	AS-SE-E	2016	C580Y	Asia	Pf7
7130	RCN08685	Cambodia	AS-SE-E	2016	C580Y	Asia	Pf7
7131	RCN08686	Cambodia	AS-SE-E	2016	C580Y	Asia	Pf7
7132	RCN08687	Cambodia	AS-SE-E	2016	C580Y	Asia	Pf7
7133	RCN08688	Cambodia	AS-SE-E	2016	C580Y	Asia	Pf7
7134	RCN08689	Cambodia	AS-SE-E	2017	P553L	Asia	Pf7
7135	RCN08690	Cambodia	AS-SE-E	2017	P553L	Asia	Pf7
7136	RCN08692	Cambodia	AS-SE-E	2017	C580Y	Asia	Pf7
7137	RCN08693	Cambodia	AS-SE-E	2017	C580Y	Asia	Pf7
7138	RCN08694	Cambodia	AS-SE-E	2016	C580Y	Asia	Pf7
7139	RCN08695	Cambodia	AS-SE-E	2017	C580Y	Asia	Pf7
7140	RCN08696	Cambodia	AS-SE-E	2017	C580Y	Asia	Pf7
7141	RCN08699	Cambodia	AS-SE-E	2017	C580Y	Asia	Pf7
7142	RCN08700	Cambodia	AS-SE-E	2017	C580Y	Asia	Pf7
7143	RCN08701	Cambodia	AS-SE-E	2017	C580Y	Asia	Pf7
7144	RCN08702	Cambodia	AS-SE-E	2017	C580Y	Asia	Pf7
7145	RCN08703	Cambodia	AS-SE-E	2017	C580Y	Asia	Pf7
7146	RCN08705	Cambodia	AS-SE-E	2017	C580Y	Asia	Pf7
7147	RCN08706	Cambodia	AS-SE-E	2016	C580Y	Asia	Pf7
7148	RCN08707	Cambodia	AS-SE-E	2016	C580Y	Asia	Pf7
7149	RCN08714	Cambodia	AS-SE-E	2016	C580Y	Asia	Pf7
7150	RCN08715	Cambodia	AS-SE-E	2016	C580Y	Asia	Pf7
7151	RCN08719	Cambodia	AS-SE-E	2016	C580Y	Asia	Pf7
7152	RCN08720	Cambodia	AS-SE-E	2016	C580Y	Asia	Pf7
7153	RCN08723	Cambodia	AS-SE-E	2017	C580Y	Asia	Pf7
7154	RCN08725	Cambodia	AS-SE-E	2016	3D7_REF	Asia	Pf7
7155	RCN08726	Cambodia	AS-SE-E	2017	C580Y	Asia	Pf7
7156	RCN08727	Cambodia	AS-SE-E	2017	C580Y	Asia	Pf7
7157	RCN08728	Cambodia	AS-SE-E	2017	C580Y	Asia	Pf7
7158	RCN08730	Cambodia	AS-SE-E	2016	C580Y	Asia	Pf7
7159	RCN08731	Cambodia	AS-SE-E	2016	3D7_REF	Asia	Pf7
7160	RCN08732	Cambodia	AS-SE-E	2016	C580Y	Asia	Pf7
7161	RCN08734	Cambodia	AS-SE-E	2016	C580Y	Asia	Pf7
7162	RCN08736	Cambodia	AS-SE-E	2016	C580Y	Asia	Pf7
7163	RCN08737	Cambodia	AS-SE-E	2016	C580Y	Asia	Pf7
7164	RCN08739	Cambodia	AS-SE-E	2016	C580Y	Asia	Pf7
7165	RCN08740	Cambodia	AS-SE-E	2017	C580Y	Asia	Pf7
7166	RCN08741	Cambodia	AS-SE-E	2017	C580Y	Asia	Pf7
7167	RCN08742	Cambodia	AS-SE-E	2017	C580Y	Asia	Pf7
7168	RCN08743	Cambodia	AS-SE-E	2016	C580Y	Asia	Pf7
7169	RCN08744	Cambodia	AS-SE-E	2016	C580Y	Asia	Pf7
7170	RCN08745	Cambodia	AS-SE-E	2016	C580Y	Asia	Pf7
7171	RCN08746	Cambodia	AS-SE-E	2016	C580Y	Asia	Pf7
7172	RCN08747	Cambodia	AS-SE-E	2016	C580Y	Asia	Pf7
7173	RCN08748	Cambodia	AS-SE-E	2016	C580Y	Asia	Pf7
7174	RCN08749	Cambodia	AS-SE-E	2016	C580Y	Asia	Pf7
7175	RCN08751	Cambodia	AS-SE-E	2016	C580Y	Asia	Pf7
7176	RCN08752	Cambodia	AS-SE-E	2016	C580Y	Asia	Pf7
7177	RCN08754	Cambodia	AS-SE-E	2016	C580Y	Asia	Pf7
7178	RCN08756	Cambodia	AS-SE-E	2017	C580Y	Asia	Pf7
7179	RCN08757	Cambodia	AS-SE-E	2017	C580Y	Asia	Pf7
7180	RCN08758	Cambodia	AS-SE-E	2017	C580Y	Asia	Pf7
7181	RCN08759	Cambodia	AS-SE-E	2017	C580Y	Asia	Pf7
7182	RCN08761	Cambodia	AS-SE-E	2017	C580Y	Asia	Pf7
7183	RCN08763	Cambodia	AS-SE-E	2017	C580Y	Asia	Pf7
7184	RCN08764	Cambodia	AS-SE-E	2017	C580Y	Asia	Pf7
7185	RCN08765	Cambodia	AS-SE-E	2017	C580Y	Asia	Pf7
7186	RCN08766	Cambodia	AS-SE-E	2017	C580Y	Asia	Pf7
7187	RCN08767	Cambodia	AS-SE-E	2017	C580Y	Asia	Pf7
7188	RCN08768	Cambodia	AS-SE-E	2017	C580Y	Asia	Pf7
7189	RCN08769	Cambodia	AS-SE-E	2017	C580Y	Asia	Pf7
7190	RCN08770	Cambodia	AS-SE-E	2017	C580Y	Asia	Pf7
7191	RCN08771	Cambodia	AS-SE-E	2017	C580Y	Asia	Pf7
7192	RCN08772	Cambodia	AS-SE-E	2017	3D7_REF	Asia	Pf7
7193	RCN08773	Cambodia	AS-SE-E	2017	3D7_REF	Asia	Pf7
7194	RCN08774	Cambodia	AS-SE-E	2017	3D7_REF	Asia	Pf7
7195	RCN08775	Cambodia	AS-SE-E	2017	C580Y	Asia	Pf7
7196	RCN08776	Cambodia	AS-SE-E	2016	C580Y	Asia	Pf7
7197	RCN08777	Cambodia	AS-SE-E	2017	C580Y	Asia	Pf7
7198	RCN08778	Cambodia	AS-SE-E	2017	C580Y	Asia	Pf7
7199	RCN08779	Cambodia	AS-SE-E	2017	C580Y	Asia	Pf7
7200	RCN08780	Cambodia	AS-SE-E	2017	C580Y	Asia	Pf7
7201	RCN08781	Cambodia	AS-SE-E	2017	C580Y	Asia	Pf7
7202	RCN08782	Cambodia	AS-SE-E	2017	3D7_REF	Asia	Pf7
7203	RCN08783	Cambodia	AS-SE-E	2017	C580Y	Asia	Pf7
7204	RCN08784	Cambodia	AS-SE-E	2017	C580Y	Asia	Pf7
7205	RCN08807	Vietnam	AS-SE-E	2017	C580Y	Asia	Pf7
7206	RCN08810	Vietnam	AS-SE-E	2017	C580Y	Asia	Pf7
7207	RCN08811	Vietnam	AS-SE-E	2017	3D7_REF	Asia	Pf7
7208	RCN08812	Vietnam	AS-SE-E	2017	C580Y	Asia	Pf7
7209	RCN08813	Vietnam	AS-SE-E	2017	C580Y	Asia	Pf7
7210	RCN08814	Vietnam	AS-SE-E	2017	C580Y	Asia	Pf7
7211	RCN08815	Vietnam	AS-SE-E	2017	C580Y	Asia	Pf7
7212	RCN08816	Vietnam	AS-SE-E	2017	C580Y	Asia	Pf7
7213	RCN08817	Vietnam	AS-SE-E	2017	C580Y	Asia	Pf7
7214	RCN08818	Vietnam	AS-SE-E	2017	C580Y	Asia	Pf7
7215	RCN08819	Vietnam	AS-SE-E	2017	C580Y	Asia	Pf7
7216	RCN08820	Vietnam	AS-SE-E	2017	C580Y	Asia	Pf7
7217	RCN08821	Vietnam	AS-SE-E	2017	3D7_REF	Asia	Pf7
7218	RCN08822	Vietnam	AS-SE-E	2017	3D7_REF	Asia	Pf7
7219	RCN08827	Vietnam	AS-SE-E	2017	P553L	Asia	Pf7
7220	RCN08829	Vietnam	AS-SE-E	2017	P553L	Asia	Pf7
7221	RCN08830	Vietnam	AS-SE-E	2017	3D7_REF	Asia	Pf7
7222	RCN08831	Vietnam	AS-SE-E	2017	3D7_REF	Asia	Pf7
7223	RCN08833	Vietnam	AS-SE-E	2017	3D7_REF	Asia	Pf7
7224	RCN08834	Vietnam	AS-SE-E	2017	3D7_REF	Asia	Pf7
7225	RCN08878	Vietnam	AS-SE-E	2017	3D7_REF	Asia	Pf7
7226	RCN08883	Vietnam	AS-SE-E	2017	3D7_REF	Asia	Pf7
7227	RCN08884	Vietnam	AS-SE-E	2017	3D7_REF	Asia	Pf7
7228	RCN08888	Vietnam	AS-SE-E	2017	3D7_REF	Asia	Pf7
7229	RCN08889	Vietnam	AS-SE-E	2017	3D7_REF	Asia	Pf7
7230	RCN08890	Vietnam	AS-SE-E	2017	3D7_REF	Asia	Pf7
7231	RCN08891	Vietnam	AS-SE-E	2017	3D7_REF	Asia	Pf7
7232	RCN08922	Laos	AS-SE-E	2017	3D7_REF	Asia	Pf7
7233	RCN08923	Laos	AS-SE-E	2017	3D7_REF	Asia	Pf7
7234	RCN08925	Laos	AS-SE-E	2017	3D7_REF	Asia	Pf7
7235	RCN08926	Laos	AS-SE-E	2017	C580Y	Asia	Pf7
7236	RCN08927	Laos	AS-SE-E	2017	3D7_REF	Asia	Pf7
7237	RCN08929	Laos	AS-SE-E	2017	C580Y	Asia	Pf7
7238	RCN08930	Laos	AS-SE-E	2017	3D7_REF	Asia	Pf7
7239	RCN08931	Laos	AS-SE-E	2017	C580Y	Asia	Pf7
7240	RCN08933	Laos	AS-SE-E	2017	3D7_REF	Asia	Pf7
7241	RCN08934	Laos	AS-SE-E	2017	3D7_REF	Asia	Pf7
7242	RCN08935	Laos	AS-SE-E	2017	3D7_REF	Asia	Pf7
7243	RCN08936	Laos	AS-SE-E	2017	3D7_REF	Asia	Pf7
7244	RCN08937	Laos	AS-SE-E	2017	3D7_REF	Asia	Pf7
7245	RCN08938	Laos	AS-SE-E	2017	3D7_REF	Asia	Pf7
7246	RCN08939	Laos	AS-SE-E	2017	3D7_REF	Asia	Pf7
7247	RCN08941	Laos	AS-SE-E	2017	3D7_REF	Asia	Pf7
7248	RCN08942	Laos	AS-SE-E	2017	C580Y	Asia	Pf7
7249	RCN08943	Laos	AS-SE-E	2017	3D7_REF	Asia	Pf7
7250	RCN08945	Laos	AS-SE-E	2017	3D7_REF	Asia	Pf7
7251	RCN08946	Laos	AS-SE-E	2017	3D7_REF	Asia	Pf7
7252	RCN08947	Laos	AS-SE-E	2017	3D7_REF	Asia	Pf7
7253	RCN08949	Laos	AS-SE-E	2017	3D7_REF	Asia	Pf7
7254	RCN08950	Laos	AS-SE-E	2017	3D7_REF	Asia	Pf7
7255	RCN08951	Laos	AS-SE-E	2017	3D7_REF	Asia	Pf7
7256	RCN08952	Laos	AS-SE-E	2017	3D7_REF	Asia	Pf7
7257	RCN08953	Laos	AS-SE-E	2017	3D7_REF	Asia	Pf7
7258	RCN08954	Laos	AS-SE-E	2017	3D7_REF	Asia	Pf7
7259	RCN08955	Laos	AS-SE-E	2017	3D7_REF	Asia	Pf7
7260	RCN08957	Laos	AS-SE-E	2017	3D7_REF	Asia	Pf7
7261	RCN08958	Laos	AS-SE-E	2017	C580Y	Asia	Pf7
7262	RCN08959	Laos	AS-SE-E	2017	C580Y	Asia	Pf7
7263	RCN08960	Laos	AS-SE-E	2017	C580Y	Asia	Pf7
7264	RCN08961	Laos	AS-SE-E	2017	C580Y	Asia	Pf7
7265	RCN08962	Laos	AS-SE-E	2017	3D7_REF	Asia	Pf7
7266	RCN08963	Laos	AS-SE-E	2017	C580Y	Asia	Pf7
7267	RCN08966	Laos	AS-SE-E	2017	C580Y	Asia	Pf7
7268	RCN08971	Laos	AS-SE-E	2017	C580Y	Asia	Pf7
7269	RCN08973	Laos	AS-SE-E	2017	3D7_REF	Asia	Pf7
7270	RCN08974	Laos	AS-SE-E	2017	3D7_REF	Asia	Pf7
7271	RCN08975	Laos	AS-SE-E	2017	C580Y	Asia	Pf7
7272	RCN08976	Laos	AS-SE-E	2017	C580Y	Asia	Pf7
7273	RCN08977	Laos	AS-SE-E	2017	C580Y	Asia	Pf7
7274	RCN08978	Laos	AS-SE-E	2017	3D7_REF	Asia	Pf7
7275	RCN08979	Laos	AS-SE-E	2017	3D7_REF	Asia	Pf7
7276	RCN08981	Laos	AS-SE-E	2017	R539T	Asia	Pf7
7277	RCN08982	Laos	AS-SE-E	2017	R539T	Asia	Pf7
7278	RCN08984	Laos	AS-SE-E	2017	C580Y	Asia	Pf7
7279	RCN08985	Laos	AS-SE-E	2017	C580Y	Asia	Pf7
7280	RCN08987	Laos	AS-SE-E	2017	C580Y	Asia	Pf7
7281	RCN08989	Laos	AS-SE-E	2017	C580Y	Asia	Pf7
7282	RCN08990	Laos	AS-SE-E	2017	C580Y	Asia	Pf7
7283	RCN08991	Laos	AS-SE-E	2017	C580Y	Asia	Pf7
7284	RCN08992	Laos	AS-SE-E	2017	C580Y	Asia	Pf7
7285	RCN08993	Laos	AS-SE-E	2017	C580Y	Asia	Pf7
7286	RCN08994	Laos	AS-SE-E	2017	C580Y	Asia	Pf7
7287	RCN08995	Laos	AS-SE-E	2017	C580Y	Asia	Pf7
7288	RCN08998	Laos	AS-SE-E	2017	C580Y	Asia	Pf7
7289	RCN08999	Laos	AS-SE-E	2017	C580Y	Asia	Pf7
7290	RCN09000	Laos	AS-SE-E	2017	C580Y	Asia	Pf7
7291	RCN09001	Laos	AS-SE-E	2017	C580Y	Asia	Pf7
7292	RCN09002	Laos	AS-SE-E	2017	C580Y	Asia	Pf7
7293	RCN09003	Laos	AS-SE-E	2017	C580Y	Asia	Pf7
7294	RCN09006	Laos	AS-SE-E	2017	C580Y	Asia	Pf7
7295	RCN09007	Laos	AS-SE-E	2017	C580Y	Asia	Pf7
7296	RCN09010	Laos	AS-SE-E	2017	C580Y	Asia	Pf7
7297	RCN09012	Laos	AS-SE-E	2017	C580Y	Asia	Pf7
7298	RCN09014	Laos	AS-SE-E	2017	3D7_REF	Asia	Pf7
7299	RCN09016	Laos	AS-SE-E	2017	C580Y	Asia	Pf7
7300	RCN09018	Laos	AS-SE-E	2017	C580Y	Asia	Pf7
7301	RCN09019	Laos	AS-SE-E	2017	C580Y	Asia	Pf7
7302	RCN09020	Laos	AS-SE-E	2017	C580Y	Asia	Pf7
7303	RCN09021	Laos	AS-SE-E	2017	C580Y	Asia	Pf7
7304	RCN09022	Laos	AS-SE-E	2017	C580Y	Asia	Pf7
7305	RCN09023	Laos	AS-SE-E	2017	C580Y	Asia	Pf7
7306	RCN09024	Laos	AS-SE-E	2017	C580Y	Asia	Pf7
7307	RCN09025	Laos	AS-SE-E	2017	C580Y	Asia	Pf7
7308	RCN09027	Laos	AS-SE-E	2017	C580Y	Asia	Pf7
7309	RCN09029	Laos	AS-SE-E	2017	3D7_REF	Asia	Pf7
7310	RCN09031	Laos	AS-SE-E	2017	3D7_REF	Asia	Pf7
7311	RCN09032	Laos	AS-SE-E	2017	3D7_REF	Asia	Pf7
7312	RCN09033	Laos	AS-SE-E	2017	3D7_REF	Asia	Pf7
7313	RCN09034	Laos	AS-SE-E	2017	C580Y	Asia	Pf7
7314	RCN09035	Laos	AS-SE-E	2017	3D7_REF	Asia	Pf7
7315	RCN09036	Laos	AS-SE-E	2017	3D7_REF	Asia	Pf7
7316	RCN09037	Laos	AS-SE-E	2017	C580Y	Asia	Pf7
7317	RCN09038	Laos	AS-SE-E	2017	P574L	Asia	Pf7
7318	RCN09039	Laos	AS-SE-E	2017	P574L	Asia	Pf7
7319	RCN09040	Laos	AS-SE-E	2017	C580Y	Asia	Pf7
7320	RCN09041	Laos	AS-SE-E	2017	3D7_REF	Asia	Pf7
7321	RCN09042	Laos	AS-SE-E	2017	3D7_REF	Asia	Pf7
7322	RCN09043	Laos	AS-SE-E	2017	3D7_REF	Asia	Pf7
7323	RCN09044	Laos	AS-SE-E	2017	3D7_REF	Asia	Pf7
7324	RCN09046	Laos	AS-SE-E	2017	C580Y	Asia	Pf7
7325	RCN09047	Laos	AS-SE-E	2017	3D7_REF	Asia	Pf7
7326	RCN09048	Laos	AS-SE-E	2017	3D7_REF	Asia	Pf7
7327	RCN09049	Laos	AS-SE-E	2017	3D7_REF	Asia	Pf7
7328	RCN09050	Laos	AS-SE-E	2017	3D7_REF	Asia	Pf7
7329	RCN09052	Laos	AS-SE-E	2017	3D7_REF	Asia	Pf7
7330	RCN09053	Laos	AS-SE-E	2017	C580Y	Asia	Pf7
7331	RCN09054	Laos	AS-SE-E	2017	C580Y	Asia	Pf7
7332	RCN09055	Laos	AS-SE-E	2017	C580Y	Asia	Pf7
7333	RCN09056	Laos	AS-SE-E	2017	C580Y	Asia	Pf7
7334	RCN09057	Laos	AS-SE-E	2017	C580Y	Asia	Pf7
7335	RCN09058	Laos	AS-SE-E	2017	C580Y	Asia	Pf7
7336	RCN09059	Laos	AS-SE-E	2017	C580Y	Asia	Pf7
7337	RCN09060	Laos	AS-SE-E	2017	C580Y	Asia	Pf7
7338	RCN09061	Laos	AS-SE-E	2017	3D7_REF	Asia	Pf7
7339	RCN09062	Laos	AS-SE-E	2017	C580Y	Asia	Pf7
7340	RCN09063	Laos	AS-SE-E	2017	3D7_REF	Asia	Pf7
7341	RCN09064	Laos	AS-SE-E	2017	3D7_REF	Asia	Pf7
7342	RCN09065	Laos	AS-SE-E	2017	3D7_REF	Asia	Pf7
7343	RCN09066	Laos	AS-SE-E	2017	3D7_REF	Asia	Pf7
7344	RCN09069	Laos	AS-SE-E	2017	3D7_REF	Asia	Pf7
7345	RCN09070	Laos	AS-SE-E	2017	3D7_REF	Asia	Pf7
7346	RCN09071	Laos	AS-SE-E	2017	3D7_REF	Asia	Pf7
7347	RCN09072	Laos	AS-SE-E	2017	3D7_REF	Asia	Pf7
7348	RCN09073	Laos	AS-SE-E	2017	3D7_REF	Asia	Pf7
7349	RCN09074	Laos	AS-SE-E	2017	3D7_REF	Asia	Pf7
7350	RCN09075	Laos	AS-SE-E	2017	3D7_REF	Asia	Pf7
7351	RCN09076	Laos	AS-SE-E	2017	3D7_REF	Asia	Pf7
7352	RCN09077	Laos	AS-SE-E	2017	3D7_REF	Asia	Pf7
7353	RCN09079	Laos	AS-SE-E	2017	3D7_REF	Asia	Pf7
7354	RCN09080	Laos	AS-SE-E	2017	3D7_REF	Asia	Pf7
7355	RCN09081	Laos	AS-SE-E	2017	3D7_REF	Asia	Pf7
7356	RCN09082	Laos	AS-SE-E	2017	3D7_REF	Asia	Pf7
7357	RCN09083	Laos	AS-SE-E	2017	3D7_REF	Asia	Pf7
7358	RCN09084	Laos	AS-SE-E	2017	3D7_REF	Asia	Pf7
7359	RCN09088	Laos	AS-SE-E	2017	3D7_REF	Asia	Pf7
7360	RCN09093	Laos	AS-SE-E	2017	3D7_REF	Asia	Pf7
7361	RCN09095	Laos	AS-SE-E	2017	3D7_REF	Asia	Pf7
7362	RCN09096	Laos	AS-SE-E	2017	3D7_REF	Asia	Pf7
7363	RCN09098	Laos	AS-SE-E	2017	3D7_REF	Asia	Pf7
7364	RCN09105	Laos	AS-SE-E	2017	3D7_REF	Asia	Pf7
7365	RCN09106	Laos	AS-SE-E	2017	3D7_REF	Asia	Pf7
7366	RCN09110	Laos	AS-SE-E	2017	3D7_REF	Asia	Pf7
7367	RCN09111	Laos	AS-SE-E	2017	3D7_REF	Asia	Pf7
7368	RCN09112	Laos	AS-SE-E	2017	3D7_REF	Asia	Pf7
7369	RCN09113	Laos	AS-SE-E	2017	3D7_REF	Asia	Pf7
7370	RCN09114	Laos	AS-SE-E	2017	3D7_REF	Asia	Pf7
7371	RCN09115	Laos	AS-SE-E	2017	3D7_REF	Asia	Pf7
7372	RCN09116	Laos	AS-SE-E	2017	3D7_REF	Asia	Pf7
7373	RCN09117	Laos	AS-SE-E	2017	3D7_REF	Asia	Pf7
7374	RCN09118	Laos	AS-SE-E	2017	3D7_REF	Asia	Pf7
7375	RCN09119	Laos	AS-SE-E	2017	3D7_REF	Asia	Pf7
7376	RCN09120	Laos	AS-SE-E	2017	3D7_REF	Asia	Pf7
7377	RCN09121	Laos	AS-SE-E	2017	3D7_REF	Asia	Pf7
7378	RCN09122	Laos	AS-SE-E	2017	3D7_REF	Asia	Pf7
7379	RCN09126	Laos	AS-SE-E	2017	3D7_REF	Asia	Pf7
7380	RCN09127	Laos	AS-SE-E	2017	3D7_REF	Asia	Pf7
7381	RCN09128	Laos	AS-SE-E	2017	3D7_REF	Asia	Pf7
7382	RCN09129	Laos	AS-SE-E	2017	3D7_REF	Asia	Pf7
7383	RCN09130	Laos	AS-SE-E	2017	C580Y	Asia	Pf7
7384	RCN09131	Laos	AS-SE-E	2017	3D7_REF	Asia	Pf7
7385	RCN09132	Laos	AS-SE-E	2017	3D7_REF	Asia	Pf7
7386	RCN09133	Laos	AS-SE-E	2017	3D7_REF	Asia	Pf7
7387	RCN09134	Laos	AS-SE-E	2017	C580Y	Asia	Pf7
7388	RCN09135	Laos	AS-SE-E	2017	C580Y	Asia	Pf7
7389	RCN09136	Laos	AS-SE-E	2017	C580Y	Asia	Pf7
7390	RCN09137	Laos	AS-SE-E	2017	3D7_REF	Asia	Pf7
7391	RCN09138	Laos	AS-SE-E	2017	3D7_REF	Asia	Pf7
7392	RCN09139	Laos	AS-SE-E	2017	3D7_REF	Asia	Pf7
7393	RCN09140	Laos	AS-SE-E	2017	3D7_REF	Asia	Pf7
7394	RCN09141	Laos	AS-SE-E	2017	3D7_REF	Asia	Pf7
7395	RCN09143	Laos	AS-SE-E	2017	3D7_REF	Asia	Pf7
7396	RCN09144	Laos	AS-SE-E	2017	3D7_REF	Asia	Pf7
7397	RCN09145	Laos	AS-SE-E	2017	3D7_REF	Asia	Pf7
7398	RCN09146	Laos	AS-SE-E	2017	3D7_REF	Asia	Pf7
7399	RCN09148	Laos	AS-SE-E	2017	3D7_REF	Asia	Pf7
7400	RCN09149	Laos	AS-SE-E	2017	3D7_REF	Asia	Pf7
7401	RCN09150	Laos	AS-SE-E	2017	3D7_REF	Asia	Pf7
7402	RCN09151	Laos	AS-SE-E	2017	3D7_REF	Asia	Pf7
7403	RCN09155	Laos	AS-SE-E	2017	3D7_REF	Asia	Pf7
7404	RCN09156	Laos	AS-SE-E	2017	3D7_REF	Asia	Pf7
7405	RCN09157	Laos	AS-SE-E	2017	3D7_REF	Asia	Pf7
7406	RCN09158	Laos	AS-SE-E	2017	3D7_REF	Asia	Pf7
7407	RCN09159	Laos	AS-SE-E	2017	3D7_REF	Asia	Pf7
7408	RCN09160	Laos	AS-SE-E	2017	3D7_REF	Asia	Pf7
7409	RCN09161	Laos	AS-SE-E	2017	3D7_REF	Asia	Pf7
7410	RCN09162	Laos	AS-SE-E	2017	3D7_REF	Asia	Pf7
7411	RCN09163	Laos	AS-SE-E	2017	3D7_REF	Asia	Pf7
7412	RCN09164	Laos	AS-SE-E	2017	3D7_REF	Asia	Pf7
7413	RCN09165	Laos	AS-SE-E	2017	3D7_REF	Asia	Pf7
7414	RCN09166	Laos	AS-SE-E	2017	3D7_REF	Asia	Pf7
7415	RCN09167	Laos	AS-SE-E	2017	3D7_REF	Asia	Pf7
7416	RCN09168	Laos	AS-SE-E	2017	C580Y	Asia	Pf7
7417	RCN09170	Laos	AS-SE-E	2017	3D7_REF	Asia	Pf7
7418	RCN09220	Vietnam	AS-SE-E	2017	3D7_REF	Asia	Pf7
7419	RCN09225	Vietnam	AS-SE-E	2017	P553L	Asia	Pf7
7420	RCN09229	Vietnam	AS-SE-E	2017	P553L	Asia	Pf7
7421	RCN09230	Vietnam	AS-SE-E	2017	P553L	Asia	Pf7
7422	RCN09234	Vietnam	AS-SE-E	2017	C580Y	Asia	Pf7
7423	RCN09235	Vietnam	AS-SE-E	2017	C580Y	Asia	Pf7
7424	RCN09236	Vietnam	AS-SE-E	2017	C580Y	Asia	Pf7
7425	RCN09238	Vietnam	AS-SE-E	2017	C580Y	Asia	Pf7
7426	RCN09239	Vietnam	AS-SE-E	2017	3D7_REF	Asia	Pf7
7427	RCN09240	Vietnam	AS-SE-E	2017	C580Y	Asia	Pf7
7428	RCN09241	Vietnam	AS-SE-E	2017	C580Y	Asia	Pf7
7429	RCN09245	Vietnam	AS-SE-E	2017	C580Y	Asia	Pf7
7430	RCN09250	Vietnam	AS-SE-E	2017	C580Y	Asia	Pf7
7431	RCN09251	Vietnam	AS-SE-E	2017	C580Y	Asia	Pf7
7432	RCN09254	Vietnam	AS-SE-E	2017	C580Y	Asia	Pf7
7433	RCN09258	Vietnam	AS-SE-E	2017	C580Y	Asia	Pf7
7434	RCN09259	Vietnam	AS-SE-E	2017	C580Y	Asia	Pf7
7435	RCN09260	Vietnam	AS-SE-E	2017	C580Y	Asia	Pf7
7436	RCN09261	Vietnam	AS-SE-E	2017	C580Y	Asia	Pf7
7437	RCN09262	Vietnam	AS-SE-E	2017	C580Y	Asia	Pf7
7438	RCN09264	Vietnam	AS-SE-E	2017	C580Y	Asia	Pf7
7439	RCN09265	Vietnam	AS-SE-E	2017	C580Y	Asia	Pf7
7440	RCN09266	Vietnam	AS-SE-E	2017	C580Y	Asia	Pf7
7441	RCN09268	Vietnam	AS-SE-E	2017	C580Y	Asia	Pf7
7442	RCN09269	Vietnam	AS-SE-E	2017	C580Y	Asia	Pf7
7443	RCN09270	Vietnam	AS-SE-E	2017	C580Y	Asia	Pf7
7444	RCN09271	Vietnam	AS-SE-E	2017	C580Y	Asia	Pf7
7445	RCN09272	Vietnam	AS-SE-E	2017	C580Y	Asia	Pf7
7446	RCN09273	Vietnam	AS-SE-E	2017	C580Y	Asia	Pf7
7447	RCN09274	Vietnam	AS-SE-E	2017	C580Y	Asia	Pf7
7448	RCN09276	Vietnam	AS-SE-E	2017	3D7_REF	Asia	Pf7
7449	RCN09278	Vietnam	AS-SE-E	2017	C580Y	Asia	Pf7
7450	RCN09282	Vietnam	AS-SE-E	2017	3D7_REF	Asia	Pf7
7451	RCN09283	Vietnam	AS-SE-E	2017	C580Y	Asia	Pf7
7452	RCN09284	Vietnam	AS-SE-E	2017	C580Y	Asia	Pf7
7453	RCN09285	Vietnam	AS-SE-E	2017	R539T	Asia	Pf7
7454	RCN09286	Vietnam	AS-SE-E	2017	3D7_REF	Asia	Pf7
7455	RCN09292	Myanmar	AS-SE-W	2016	3D7_REF	Asia	Pf7
7456	RCN09293	Myanmar	AS-SE-W	2016	F446I	Asia	Pf7
7457	RCN09295	Myanmar	AS-SE-W	2016	3D7_REF	Asia	Pf7
7458	RCN09299	Myanmar	AS-SE-W	2016	3D7_REF	Asia	Pf7
7459	RCN09301	Myanmar	AS-SE-W	2016	R561H	Asia	Pf7
7460	RCN09302	Myanmar	AS-SE-W	2016	R561H	Asia	Pf7
7461	RCN09303	Myanmar	AS-SE-W	2016	3D7_REF	Asia	Pf7
7462	RCN09305	Myanmar	AS-SE-W	2016	3D7_REF	Asia	Pf7
7463	RCN09306	Myanmar	AS-SE-W	2016	G449A	Asia	Pf7
7464	RCN09308	Myanmar	AS-SE-W	2016	3D7_REF	Asia	Pf7
7465	RCN09309	Myanmar	AS-SE-W	2016	3D7_REF	Asia	Pf7
7466	RCN09310	Myanmar	AS-SE-W	2016	3D7_REF	Asia	Pf7
7467	RCN09312	Myanmar	AS-SE-W	2016	R561H	Asia	Pf7
7468	RCN09313	Myanmar	AS-SE-W	2016	R561H	Asia	Pf7
7469	RCN09314	Myanmar	AS-SE-W	2016	R561H	Asia	Pf7
7470	RCN09315	Myanmar	AS-SE-W	2016	3D7_REF	Asia	Pf7
7471	RCN09316	Myanmar	AS-SE-W	2016	R561H	Asia	Pf7
7472	RCN09317	Myanmar	AS-SE-W	2016	R561H	Asia	Pf7
7473	RCN09318	Myanmar	AS-SE-W	2016	3D7_REF	Asia	Pf7
7474	RCN09319	Myanmar	AS-SE-W	2016	R561H	Asia	Pf7
7475	RCN09320	Myanmar	AS-SE-W	2016	3D7_REF	Asia	Pf7
7476	RCN09322	Myanmar	AS-SE-W	2016	3D7_REF	Asia	Pf7
7477	RCN09324	Myanmar	AS-SE-W	2016	3D7_REF	Asia	Pf7
7478	RCN09326	Myanmar	AS-SE-W	2016	R561H	Asia	Pf7
7479	RCN09329	Myanmar	AS-SE-W	2016	R561H	Asia	Pf7
7480	RCN09330	Myanmar	AS-SE-W	2016	G449A	Asia	Pf7
7481	RCN09331	Myanmar	AS-SE-W	2016	3D7_REF	Asia	Pf7
7482	RCN09332	Myanmar	AS-SE-W	2016	3D7_REF	Asia	Pf7
7483	RCN09333	Myanmar	AS-SE-W	2017	3D7_REF	Asia	Pf7
7484	RCN09334	Myanmar	AS-SE-W	2017	P441L	Asia	Pf7
7485	RCN09337	Myanmar	AS-SE-W	2017	F446I	Asia	Pf7
7486	RCN09338	Myanmar	AS-SE-W	2017	3D7_REF	Asia	Pf7
7487	RCN09339	Myanmar	AS-SE-W	2017	M476I	Asia	Pf7
7488	RCN09341	Myanmar	AS-SE-W	2017	3D7_REF	Asia	Pf7
7489	RCN09342	Myanmar	AS-SE-W	2016	C580Y	Asia	Pf7
7490	RCN09344	Myanmar	AS-SE-W	2016	3D7_REF	Asia	Pf7
7491	RCN09347	Myanmar	AS-SE-W	2016	F446I	Asia	Pf7
7492	RCN09348	Myanmar	AS-SE-W	2016	G449A	Asia	Pf7
7493	RCN09350	Myanmar	AS-SE-W	2016	3D7_REF	Asia	Pf7
7494	RCN09352	Myanmar	AS-SE-W	2016	3D7_REF	Asia	Pf7
7495	RCN09360	Myanmar	AS-SE-W	2016	F446I	Asia	Pf7
7496	RCN09362	Myanmar	AS-SE-W	2016	G449A	Asia	Pf7
7497	RCN09363	Myanmar	AS-SE-W	2016	G449A	Asia	Pf7
7498	RCN09364	Myanmar	AS-SE-W	2016	G449A	Asia	Pf7
7499	RCN09365	Myanmar	AS-SE-W	2016	3D7_REF	Asia	Pf7
7500	RCN09366	Myanmar	AS-SE-W	2016	M562I	Asia	Pf7
7501	RCN09368	Myanmar	AS-SE-W	2015	3D7_REF	Asia	Pf7
7502	RCN09370	Myanmar	AS-SE-W	2016	P441L	Asia	Pf7
7503	RCN09373	Myanmar	AS-SE-W	2016	G533S	Asia	Pf7
7504	RCN09375	Myanmar	AS-SE-W	2016	3D7_REF	Asia	Pf7
7505	RCN09378	Myanmar	AS-SE-W	2016	F446I	Asia	Pf7
7506	RCN09379	Myanmar	AS-SE-W	2016	M562I	Asia	Pf7
7507	RCN09382	Myanmar	AS-SE-W	2016	F446I	Asia	Pf7
7508	RCN09385	Myanmar	AS-SE-W	2016	F446I	Asia	Pf7
7509	RCN09386	Myanmar	AS-SE-W	2016	F446I	Asia	Pf7
7510	RCN09387	Myanmar	AS-SE-W	2016	3D7_REF	Asia	Pf7
7511	RCN09388	Myanmar	AS-SE-W	2016	G449A	Asia	Pf7
7512	RCN09389	Myanmar	AS-SE-W	2016	M562I	Asia	Pf7
7513	RCN09390	Myanmar	AS-SE-W	2016	3D7_REF	Asia	Pf7
7514	RCN09394	Myanmar	AS-SE-W	2016	F446I	Asia	Pf7
7515	RCN09398	Myanmar	AS-SE-W	2016	G533S	Asia	Pf7
7516	RCN09399	Myanmar	AS-SE-W	2016	R561H	Asia	Pf7
7517	RCN09400	Myanmar	AS-SE-W	2016	3D7_REF	Asia	Pf7
7518	RCN09401	Myanmar	AS-SE-W	2016	3D7_REF	Asia	Pf7
7519	RCN09402	Myanmar	AS-SE-W	2016	R561H	Asia	Pf7
7520	RCN09403	Myanmar	AS-SE-W	2016	3D7_REF	Asia	Pf7
7521	RCN09405	Myanmar	AS-SE-W	2016	M562I	Asia	Pf7
7522	RCN09412	Myanmar	AS-SE-W	2016	3D7_REF	Asia	Pf7
7523	RCN09413	Myanmar	AS-SE-W	2016	3D7_REF	Asia	Pf7
7524	RCN09415	Myanmar	AS-SE-W	2016	3D7_REF	Asia	Pf7
7525	RCN09416	Myanmar	AS-SE-W	2016	M476I	Asia	Pf7
7526	RCN09418	Myanmar	AS-SE-W	2016	P441L	Asia	Pf7
7527	RCN09419	Myanmar	AS-SE-W	2016	P441L	Asia	Pf7
7528	RCN09421	Myanmar	AS-SE-W	2016	3D7_REF	Asia	Pf7
7529	RCN09423	Myanmar	AS-SE-W	2016	3D7_REF	Asia	Pf7
7530	RCN09424	Myanmar	AS-SE-W	2016	3D7_REF	Asia	Pf7
7531	RCN09425	Myanmar	AS-SE-W	2016	3D7_REF	Asia	Pf7
7532	RCN09426	Myanmar	AS-SE-W	2016	3D7_REF	Asia	Pf7
7533	RCN09427	Myanmar	AS-SE-W	2016	3D7_REF	Asia	Pf7
7534	RCN09428	Myanmar	AS-SE-W	2016	3D7_REF	Asia	Pf7
7535	RCN09433	Myanmar	AS-SE-W	2017	3D7_REF	Asia	Pf7
7536	RCN09435	Myanmar	AS-SE-W	2016	F446I	Asia	Pf7
7537	RCN09436	Myanmar	AS-SE-W	2016	G449A	Asia	Pf7
7538	RCN09439	Myanmar	AS-SE-W	2016	P441L	Asia	Pf7
7539	RCN09440	Myanmar	AS-SE-W	2016	3D7_REF	Asia	Pf7
7540	RCN09441	Myanmar	AS-SE-W	2016	3D7_REF	Asia	Pf7
7541	RCN09443	Myanmar	AS-SE-W	2016	3D7_REF	Asia	Pf7
7542	RCN09446	Myanmar	AS-SE-W	2016	3D7_REF	Asia	Pf7
7543	RCN09451	Myanmar	AS-SE-W	2016	3D7_REF	Asia	Pf7
7544	RCN09454	Myanmar	AS-SE-W	2016	M476I	Asia	Pf7
7545	RCN09458	Myanmar	AS-SE-W	2016	3D7_REF	Asia	Pf7
7546	RCN09460	Myanmar	AS-SE-W	2016	3D7_REF	Asia	Pf7
7547	RCN09462	Myanmar	AS-SE-W	2016	3D7_REF	Asia	Pf7
7548	RCN09463	Myanmar	AS-SE-W	2016	3D7_REF	Asia	Pf7
7549	RCN09464	Myanmar	AS-SE-W	2017	3D7_REF	Asia	Pf7
7550	RCN09466	Myanmar	AS-SE-W	2017	R561H	Asia	Pf7
7551	RCN09467	Myanmar	AS-SE-W	2016	F446I	Asia	Pf7
7552	RCN09472	Myanmar	AS-SE-W	2016	P441L	Asia	Pf7
7553	RCN09475	Myanmar	AS-SE-W	2016	3D7_REF	Asia	Pf7
7554	RCN09477	Myanmar	AS-SE-W	2016	F446I	Asia	Pf7
7555	RCN09478	Myanmar	AS-SE-W	2016	M562I	Asia	Pf7
7556	RCN09481	Myanmar	AS-SE-W	2016	3D7_REF	Asia	Pf7
7557	RCN09486	Myanmar	AS-SE-W	2016	R561H	Asia	Pf7
7558	RCN09487	Myanmar	AS-SE-W	2016	3D7_REF	Asia	Pf7
7559	RCN09489	Myanmar	AS-SE-W	2016	R561H	Asia	Pf7
7560	RCN09490	Myanmar	AS-SE-W	2016	3D7_REF	Asia	Pf7
7561	RCN09491	Myanmar	AS-SE-W	2016	3D7_REF	Asia	Pf7
7562	RCN09492	Myanmar	AS-SE-W	2016	3D7_REF	Asia	Pf7
7563	RCN09493	Myanmar	AS-SE-W	2016	P441L	Asia	Pf7
7564	RCN09494	Myanmar	AS-SE-W	2016	F446I	Asia	Pf7
7565	RCN09495	Myanmar	AS-SE-W	2016	M476I	Asia	Pf7
7566	RCN09501	Myanmar	AS-SE-W	2016	G538V	Asia	Pf7
7567	RCN09503	Myanmar	AS-SE-W	2016	R561H	Asia	Pf7
7568	RCN09504	Myanmar	AS-SE-W	2016	G449A	Asia	Pf7
7569	RCN09505	Myanmar	AS-SE-W	2016	G449A	Asia	Pf7
7570	RCN09506	Myanmar	AS-SE-W	2016	G449A	Asia	Pf7
7571	RCN09507	Myanmar	AS-SE-W	2016	P441L	Asia	Pf7
7572	RCN09509	Myanmar	AS-SE-W	2016	G538V	Asia	Pf7
7573	RCN09512	Myanmar	AS-SE-W	2016	3D7_REF	Asia	Pf7
7574	RCN09515	Myanmar	AS-SE-W	2016	3D7_REF	Asia	Pf7
7575	RCN09518	Myanmar	AS-SE-W	2016	3D7_REF	Asia	Pf7
7576	RCN09519	Myanmar	AS-SE-W	2016	3D7_REF	Asia	Pf7
7577	RCN09520	Myanmar	AS-SE-W	2016	3D7_REF	Asia	Pf7
7578	RCN09522	Myanmar	AS-SE-W	2016	3D7_REF	Asia	Pf7
7579	RCN09524	Myanmar	AS-SE-W	2016	3D7_REF	Asia	Pf7
7580	RCN09525	Myanmar	AS-SE-W	2016	P441L	Asia	Pf7
7581	RCN09526	Myanmar	AS-SE-W	2016	3D7_REF	Asia	Pf7
7582	RCN09527	Myanmar	AS-SE-W	2016	P441L	Asia	Pf7
7583	RCN09532	Myanmar	AS-SE-W	2016	3D7_REF	Asia	Pf7
7584	RCN09533	Myanmar	AS-SE-W	2016	3D7_REF	Asia	Pf7
7585	RCN09534	Myanmar	AS-SE-W	2016	C580Y	Asia	Pf7
7586	RCN09535	Myanmar	AS-SE-W	2016	M476I	Asia	Pf7
7587	RCN09536	Myanmar	AS-SE-W	2016	F446I	Asia	Pf7
7588	RCN09537	Myanmar	AS-SE-W	2016	F446I	Asia	Pf7
7589	RCN09539	Myanmar	AS-SE-W	2016	3D7_REF	Asia	Pf7
7590	RCN09540	Myanmar	AS-SE-W	2016	P441L	Asia	Pf7
7591	RCN09541	Myanmar	AS-SE-W	2016	3D7_REF	Asia	Pf7
7592	RCN09542	Myanmar	AS-SE-W	2016	P441L	Asia	Pf7
7593	RCN09544	Myanmar	AS-SE-W	2016	R561H	Asia	Pf7
7594	RCN09547	Myanmar	AS-SE-W	2016	M476I	Asia	Pf7
7595	RCN09549	Myanmar	AS-SE-W	2016	F446I	Asia	Pf7
7596	RCN09550	Myanmar	AS-SE-W	2016	P441L	Asia	Pf7
7597	RCN09552	Myanmar	AS-SE-W	2017	3D7_REF	Asia	Pf7
7598	RCN09554	Myanmar	AS-SE-W	2017	P441L	Asia	Pf7
7599	RCN09555	Myanmar	AS-SE-W	2017	M476I	Asia	Pf7
7600	RCN09559	Myanmar	AS-SE-W	2017	3D7_REF	Asia	Pf7
7601	RCN09560	Myanmar	AS-SE-W	2017	3D7_REF	Asia	Pf7
7602	RCN09562	Myanmar	AS-SE-W	2017	3D7_REF	Asia	Pf7
7603	RCN09565	Myanmar	AS-SE-W	2017	M476I	Asia	Pf7
7604	RCN09566	Myanmar	AS-SE-W	2017	3D7_REF	Asia	Pf7
7605	RCN09567	Myanmar	AS-SE-W	2017	P441L	Asia	Pf7
7606	RCN09568	Myanmar	AS-SE-W	2017	F446I	Asia	Pf7
7607	RCN09569	Myanmar	AS-SE-W	2017	G449A	Asia	Pf7
7608	RCN09570	Myanmar	AS-SE-W	2017	M476I	Asia	Pf7
7609	RCN09571	Myanmar	AS-SE-W	2017	R561H	Asia	Pf7
7610	RCN09572	Myanmar	AS-SE-W	2017	P441L	Asia	Pf7
7611	RCN09574	Myanmar	AS-SE-W	2016	P441L	Asia	Pf7
7612	RCN09575	Myanmar	AS-SE-W	2017	G449A	Asia	Pf7
7613	RCN09577	Myanmar	AS-SE-W	2017	P441L	Asia	Pf7
7614	RCN09578	Myanmar	AS-SE-W	2017	G538V	Asia	Pf7
7615	RCN09580	Myanmar	AS-SE-W	2017	R561H	Asia	Pf7
7616	RCN09581	Myanmar	AS-SE-W	2017	G449A	Asia	Pf7
7617	RCN09582	Myanmar	AS-SE-W	2017	P441L	Asia	Pf7
7618	RCN09584	Myanmar	AS-SE-W	2017	P441L	Asia	Pf7
7619	RCN09585	Myanmar	AS-SE-W	2017	G538V	Asia	Pf7
7620	RCN09586	Myanmar	AS-SE-W	2017	3D7_REF	Asia	Pf7
7621	RCN09587	Myanmar	AS-SE-W	2016	P441L	Asia	Pf7
7622	RCN09588	Myanmar	AS-SE-W	2016	3D7_REF	Asia	Pf7
7623	RCN09589	Myanmar	AS-SE-W	2016	P441L	Asia	Pf7
7624	RCN09590	Myanmar	AS-SE-W	2016	P441L	Asia	Pf7
7625	RCN09592	Myanmar	AS-SE-W	2016	R561H	Asia	Pf7
7626	RCN09594	Myanmar	AS-SE-W	2016	G449A	Asia	Pf7
7627	RCN09596	Myanmar	AS-SE-W	2016	3D7_REF	Asia	Pf7
7628	RCN09597	Myanmar	AS-SE-W	2016	3D7_REF	Asia	Pf7
7629	RCN09599	Myanmar	AS-SE-W	2016	3D7_REF	Asia	Pf7
7630	RCN09600	Myanmar	AS-SE-W	2016	3D7_REF	Asia	Pf7
7631	RCN09602	Myanmar	AS-SE-W	2016	R561H	Asia	Pf7
7632	RCN09610	Myanmar	AS-SE-W	2016	F446I	Asia	Pf7
7633	RCN09611	Myanmar	AS-SE-W	2016	P441L	Asia	Pf7
7634	RCN09613	Myanmar	AS-SE-W	2016	3D7_REF	Asia	Pf7
7635	RCN09614	Myanmar	AS-SE-W	2016	3D7_REF	Asia	Pf7
7636	RCN09615	Myanmar	AS-SE-W	2016	G449A	Asia	Pf7
7637	RCN09616	Myanmar	AS-SE-W	2016	G449A	Asia	Pf7
7638	RCN09617	Myanmar	AS-SE-W	2016	M476I	Asia	Pf7
7639	RCN09619	Myanmar	AS-SE-W	2016	P441L	Asia	Pf7
7640	RCN09621	Myanmar	AS-SE-W	2016	3D7_REF	Asia	Pf7
7641	RCN09622	Myanmar	AS-SE-W	2016	3D7_REF	Asia	Pf7
7642	RCN09624	Myanmar	AS-SE-W	2016	G449A	Asia	Pf7
7643	RCN09625	Myanmar	AS-SE-W	2016	P441L	Asia	Pf7
7644	RCN09628	Myanmar	AS-SE-W	2016	G449A	Asia	Pf7
7645	RCN09630	Myanmar	AS-SE-W	2016	P441L	Asia	Pf7
7646	RCN09631	Myanmar	AS-SE-W	2016	3D7_REF	Asia	Pf7
7647	RCN09633	Myanmar	AS-SE-W	2016	3D7_REF	Asia	Pf7
7648	RCN09636	Myanmar	AS-SE-W	2016	P441L	Asia	Pf7
7649	RCN09637	Myanmar	AS-SE-W	2016	3D7_REF	Asia	Pf7
7650	RCN09638	Myanmar	AS-SE-W	2016	P441L	Asia	Pf7
7651	RCN09639	Myanmar	AS-SE-W	2016	3D7_REF	Asia	Pf7
7652	RCN09640	Myanmar	AS-SE-W	2016	3D7_REF	Asia	Pf7
7653	RCN09641	Myanmar	AS-SE-W	2016	3D7_REF	Asia	Pf7
7654	RCN09644	Myanmar	AS-SE-W	2016	G449A	Asia	Pf7
7655	RCN09647	Myanmar	AS-SE-W	2016	3D7_REF	Asia	Pf7
7656	RCN09649	Myanmar	AS-SE-W	2016	3D7_REF	Asia	Pf7
7657	RCN09653	Myanmar	AS-SE-W	2016	G449A	Asia	Pf7
7658	RCN09654	Myanmar	AS-SE-W	2016	G449A	Asia	Pf7
7659	RCN09655	Myanmar	AS-SE-W	2016	P441L	Asia	Pf7
7660	RCN09656	Myanmar	AS-SE-W	2017	P441L	Asia	Pf7
7661	RCN09657	Myanmar	AS-SE-W	2017	P441L	Asia	Pf7
7662	RCN09658	Myanmar	AS-SE-W	2017	R561H	Asia	Pf7
7663	RCN09662	Myanmar	AS-SE-W	2017	3D7_REF	Asia	Pf7
7664	RCN09663	Myanmar	AS-SE-W	2017	3D7_REF	Asia	Pf7
7665	RCN09664	Myanmar	AS-SE-W	2017	3D7_REF	Asia	Pf7
7666	RCN09666	Myanmar	AS-SE-W	2017	3D7_REF	Asia	Pf7
7667	RCN09667	Myanmar	AS-SE-W	2017	F446I	Asia	Pf7
7668	RCN09668	Myanmar	AS-SE-W	2017	G449A	Asia	Pf7
7669	RCN09669	Myanmar	AS-SE-W	2017	3D7_REF	Asia	Pf7
7670	RCN09670	Myanmar	AS-SE-W	2017	3D7_REF	Asia	Pf7
7671	RCN09671	Myanmar	AS-SE-W	2017	G449A	Asia	Pf7
7672	RCN09673	Myanmar	AS-SE-W	2017	3D7_REF	Asia	Pf7
7673	RCN09677	Myanmar	AS-SE-W	2017	R561H	Asia	Pf7
7674	RCN09680	Myanmar	AS-SE-W	2017	3D7_REF	Asia	Pf7
7675	RCN09681	Myanmar	AS-SE-W	2017	3D7_REF	Asia	Pf7
7676	RCN09683	Myanmar	AS-SE-W	2017	3D7_REF	Asia	Pf7
7677	RCN09684	Myanmar	AS-SE-W	2017	3D7_REF	Asia	Pf7
7678	RCN09685	Myanmar	AS-SE-W	2017	3D7_REF	Asia	Pf7
7679	RCN09687	Myanmar	AS-SE-W	2017	P441L	Asia	Pf7
7680	RCN09689	Myanmar	AS-SE-W	2017	G449A	Asia	Pf7
7681	RCN09690	Myanmar	AS-SE-W	2016	3D7_REF	Asia	Pf7
7682	RCN09691	Myanmar	AS-SE-W	2017	G533S	Asia	Pf7
7683	RCN09694	Myanmar	AS-SE-W	2017	R561H	Asia	Pf7
7684	RCN09695	Myanmar	AS-SE-W	2017	3D7_REF	Asia	Pf7
7685	RCN09696	Myanmar	AS-SE-W	2017	C580Y	Asia	Pf7
7686	RCN09699	Myanmar	AS-SE-W	2017	3D7_REF	Asia	Pf7
7687	RCN09700	Myanmar	AS-SE-W	2017	M476I	Asia	Pf7
7688	RCN09701	Myanmar	AS-SE-W	2017	3D7_REF	Asia	Pf7
7689	RCN09702	Myanmar	AS-SE-W	2017	3D7_REF	Asia	Pf7
7690	RCN09703	Myanmar	AS-SE-W	2017	P441L	Asia	Pf7
7691	RCN09704	Myanmar	AS-SE-W	2017	M476I	Asia	Pf7
7692	RCN09705	Myanmar	AS-SE-W	2017	3D7_REF	Asia	Pf7
7693	RCN09709	Myanmar	AS-SE-W	2017	P441L	Asia	Pf7
7694	RCN09710	Myanmar	AS-SE-W	2017	G538V	Asia	Pf7
7695	RCN09711	Myanmar	AS-SE-W	2017	3D7_REF	Asia	Pf7
7696	RCN09712	Myanmar	AS-SE-W	2017	G449A	Asia	Pf7
7697	RCN09713	Myanmar	AS-SE-W	2017	3D7_REF	Asia	Pf7
7698	RCN09714	Myanmar	AS-SE-W	2017	3D7_REF	Asia	Pf7
7699	RCN09715	Myanmar	AS-SE-W	2017	M476I	Asia	Pf7
7700	RCN09716	Myanmar	AS-SE-W	2017	R561H	Asia	Pf7
7701	RCN09717	Myanmar	AS-SE-W	2017	3D7_REF	Asia	Pf7
7702	RCN09718	Myanmar	AS-SE-W	2017	M476I	Asia	Pf7
7703	RCN09719	Myanmar	AS-SE-W	2017	3D7_REF	Asia	Pf7
7704	RCN09720	Myanmar	AS-SE-W	2017	G449A	Asia	Pf7
7705	RCN09721	Myanmar	AS-SE-W	2017	3D7_REF	Asia	Pf7
7706	RCN09722	Myanmar	AS-SE-W	2017	3D7_REF	Asia	Pf7
7707	RCN09723	Myanmar	AS-SE-W	2017	3D7_REF	Asia	Pf7
7708	RCN09725	Myanmar	AS-SE-W	2017	3D7_REF	Asia	Pf7
7709	RCN09726	Myanmar	AS-SE-W	2017	F446I	Asia	Pf7
7710	RCN09728	Myanmar	AS-SE-W	2017	M476I	Asia	Pf7
7711	RCN09729	Myanmar	AS-SE-W	2017	P441L	Asia	Pf7
7712	RCN09734	Myanmar	AS-SE-W	2017	3D7_REF	Asia	Pf7
7713	RCN09735	Myanmar	AS-SE-W	2017	P441L	Asia	Pf7
7714	RCN09736	Myanmar	AS-SE-W	2017	P441L	Asia	Pf7
7715	RCN09737	Myanmar	AS-SE-W	2017	3D7_REF	Asia	Pf7
7716	RCN09738	Myanmar	AS-SE-W	2017	M476I	Asia	Pf7
7717	RCN09740	Myanmar	AS-SE-W	2017	P441L	Asia	Pf7
7718	RCN09743	Myanmar	AS-SE-W	2017	3D7_REF	Asia	Pf7
7719	RCN09744	Myanmar	AS-SE-W	2017	P441L	Asia	Pf7
7720	RCN09745	Myanmar	AS-SE-W	2017	F446I	Asia	Pf7
7721	RCN09746	Myanmar	AS-SE-W	2017	3D7_REF	Asia	Pf7
7722	RCN09748	Myanmar	AS-SE-W	2017	3D7_REF	Asia	Pf7
7723	RCN09749	Myanmar	AS-SE-W	2017	3D7_REF	Asia	Pf7
7724	RCN09751	Myanmar	AS-SE-W	2017	F446I	Asia	Pf7
7725	RCN09753	Myanmar	AS-SE-W	2017	G449A	Asia	Pf7
7726	RCN09756	Myanmar	AS-SE-W	2017	P441L	Asia	Pf7
7727	RCN09757	Myanmar	AS-SE-W	2017	3D7_REF	Asia	Pf7
7728	RCN09759	Myanmar	AS-SE-W	2017	3D7_REF	Asia	Pf7
7729	RCN09760	Myanmar	AS-SE-W	2017	F446I	Asia	Pf7
7730	RCN09761	Myanmar	AS-SE-W	2017	3D7_REF	Asia	Pf7
7731	RCN09763	Myanmar	AS-SE-W	2017	3D7_REF	Asia	Pf7
7732	RCN09764	Myanmar	AS-SE-W	2017	3D7_REF	Asia	Pf7
7733	RCN09765	Myanmar	AS-SE-W	2017	3D7_REF	Asia	Pf7
7734	RCN09768	Myanmar	AS-SE-W	2017	3D7_REF	Asia	Pf7
7735	RCN09771	Myanmar	AS-SE-W	2017	3D7_REF	Asia	Pf7
7736	RCN09772	Myanmar	AS-SE-W	2017	3D7_REF	Asia	Pf7
7737	RCN09773	Myanmar	AS-SE-W	2017	3D7_REF	Asia	Pf7
7738	RCN09774	Myanmar	AS-SE-W	2017	F446I	Asia	Pf7
7739	RCN09776	Myanmar	AS-SE-W	2017	C580Y	Asia	Pf7
7740	RCN09777	Myanmar	AS-SE-W	2017	3D7_REF	Asia	Pf7
7741	RCN09780	Myanmar	AS-SE-W	2017	P441L	Asia	Pf7
7742	RCN09782	Myanmar	AS-SE-W	2017	3D7_REF	Asia	Pf7
7743	RCN09783	Myanmar	AS-SE-W	2017	P441L	Asia	Pf7
7744	RCN09784	Myanmar	AS-SE-W	2017	3D7_REF	Asia	Pf7
7745	RCN09785	Myanmar	AS-SE-W	2017	3D7_REF	Asia	Pf7
7746	RCN09786	Myanmar	AS-SE-W	2017	3D7_REF	Asia	Pf7
7747	RCN09787	Myanmar	AS-SE-W	2017	M476I	Asia	Pf7
7748	RCN09788	Myanmar	AS-SE-W	2017	M476I	Asia	Pf7
7749	RCN09791	Myanmar	AS-SE-W	2017	3D7_REF	Asia	Pf7
7750	RCN09792	Myanmar	AS-SE-W	2017	P441L	Asia	Pf7
7751	RCN09793	Myanmar	AS-SE-W	2017	3D7_REF	Asia	Pf7
7752	RCN09794	Myanmar	AS-SE-W	2017	3D7_REF	Asia	Pf7
7753	RCN09796	Myanmar	AS-SE-W	2017	3D7_REF	Asia	Pf7
7754	RCN09798	Myanmar	AS-SE-W	2017	M476I	Asia	Pf7
7755	RCN09800	Myanmar	AS-SE-W	2017	P667T	Asia	Pf7
7756	RCN09805	Myanmar	AS-SE-W	2017	3D7_REF	Asia	Pf7
7757	RCN09809	Myanmar	AS-SE-W	2017	G449A	Asia	Pf7
7758	RCN09811	Myanmar	AS-SE-W	2017	F446I	Asia	Pf7
7759	RCN09812	Myanmar	AS-SE-W	2017	R561H	Asia	Pf7
7760	RCN09813	Myanmar	AS-SE-W	2017	3D7_REF	Asia	Pf7
7761	RCN09815	Myanmar	AS-SE-W	2017	3D7_REF	Asia	Pf7
7762	RCN09816	Myanmar	AS-SE-W	2017	G449A	Asia	Pf7
7763	RCN09818	Myanmar	AS-SE-W	2017	P441L	Asia	Pf7
7764	RCN09819	Myanmar	AS-SE-W	2017	3D7_REF	Asia	Pf7
7765	RCN09820	Myanmar	AS-SE-W	2017	3D7_REF	Asia	Pf7
7766	RCN09823	Myanmar	AS-SE-W	2017	M476I	Asia	Pf7
7767	RCN09825	Myanmar	AS-SE-W	2017	3D7_REF	Asia	Pf7
7768	RCN09826	Myanmar	AS-SE-W	2017	F446I	Asia	Pf7
7769	RCN09827	Myanmar	AS-SE-W	2017	3D7_REF	Asia	Pf7
7770	RCN09828	Myanmar	AS-SE-W	2017	R561H	Asia	Pf7
7771	RCN09829	Myanmar	AS-SE-W	2017	M476I	Asia	Pf7
7772	RCN09832	Myanmar	AS-SE-W	2017	R561H	Asia	Pf7
7773	RCN09834	Myanmar	AS-SE-W	2017	3D7_REF	Asia	Pf7
7774	RCN09835	Myanmar	AS-SE-W	2017	P441L	Asia	Pf7
7775	RCN09836	Myanmar	AS-SE-W	2017	G449A	Asia	Pf7
7776	RCN09837	Myanmar	AS-SE-W	2017	P441L	Asia	Pf7
7777	RCN09845	Myanmar	AS-SE-W	2017	R561H	Asia	Pf7
7778	RCN09847	Myanmar	AS-SE-W	2017	G538V	Asia	Pf7
7779	RCN09850	Myanmar	AS-SE-W	2017	F446I	Asia	Pf7
7780	RCN09851	Myanmar	AS-SE-W	2017	3D7_REF	Asia	Pf7
7781	RCN09852	Myanmar	AS-SE-W	2017	P441L	Asia	Pf7
7782	RCN09853	Myanmar	AS-SE-W	2017	3D7_REF	Asia	Pf7
7783	RCN09855	Myanmar	AS-SE-W	2017	P441L	Asia	Pf7
7784	RCN09856	Myanmar	AS-SE-W	2017	3D7_REF	Asia	Pf7
7785	RCN09857	Myanmar	AS-SE-W	2017	P441L	Asia	Pf7
7786	RCN09860	Myanmar	AS-SE-W	2017	C580F	Asia	Pf7
7787	RCN09863	Myanmar	AS-SE-W	2016	3D7_REF	Asia	Pf7
7788	RCN09865	Myanmar	AS-SE-W	2016	F446I	Asia	Pf7
7789	RCN09868	Myanmar	AS-SE-W	2017	P441L	Asia	Pf7
7790	RCN09874	Myanmar	AS-SE-W	2016	3D7_REF	Asia	Pf7
7791	RCN09880	Myanmar	AS-SE-W	2017	3D7_REF	Asia	Pf7
7792	RCN09881	Myanmar	AS-SE-W	2017	P441L	Asia	Pf7
7793	RCN09884	Myanmar	AS-SE-W	2017	F446I	Asia	Pf7
7794	RCN09888	Myanmar	AS-SE-W	2017	3D7_REF	Asia	Pf7
7795	RCN09889	Myanmar	AS-SE-W	2017	3D7_REF	Asia	Pf7
7796	RCN09890	Myanmar	AS-SE-W	2017	C580Y	Asia	Pf7
7797	RCN09892	Myanmar	AS-SE-W	2017	3D7_REF	Asia	Pf7
7798	RCN09893	Myanmar	AS-SE-W	2017	F446I	Asia	Pf7
7799	RCN09894	Myanmar	AS-SE-W	2017	F446I	Asia	Pf7
7800	RCN09895	Myanmar	AS-SE-W	2017	G449A	Asia	Pf7
7801	RCN09898	Myanmar	AS-SE-W	2017	G449A	Asia	Pf7
7802	RCN09899	Myanmar	AS-SE-W	2017	3D7_REF	Asia	Pf7
7803	RCN09900	Myanmar	AS-SE-W	2017	C469F	Asia	Pf7
7804	RCN09901	Myanmar	AS-SE-W	2017	C469F	Asia	Pf7
7805	RCN09902	Myanmar	AS-SE-W	2017	C469F	Asia	Pf7
7806	RCN09904	Myanmar	AS-SE-W	2017	G449A	Asia	Pf7
7807	RCN09905	Myanmar	AS-SE-W	2017	C580Y	Asia	Pf7
7808	RCN09906	Myanmar	AS-SE-W	2017	3D7_REF	Asia	Pf7
7809	RCN09907	Myanmar	AS-SE-W	2017	3D7_REF	Asia	Pf7
7810	RCN09908	Myanmar	AS-SE-W	2017	M476I	Asia	Pf7
7811	RCN09910	Myanmar	AS-SE-W	2017	3D7_REF	Asia	Pf7
7812	RCN09911	Myanmar	AS-SE-W	2017	G449A	Asia	Pf7
7813	RCN09912	Myanmar	AS-SE-W	2017	3D7_REF	Asia	Pf7
7814	RCN09913	Myanmar	AS-SE-W	2017	P441L	Asia	Pf7
7815	RCN09914	Myanmar	AS-SE-W	2017	3D7_REF	Asia	Pf7
7816	RCN09915	Myanmar	AS-SE-W	2017	P441L	Asia	Pf7
7817	RCN09916	Myanmar	AS-SE-W	2017	P441L	Asia	Pf7
7818	RCN09920	Myanmar	AS-SE-W	2017	C580Y	Asia	Pf7
7819	RCN09921	Myanmar	AS-SE-W	2017	P441L	Asia	Pf7
7820	RCN09922	Myanmar	AS-SE-W	2017	3D7_REF	Asia	Pf7
7821	RCN09923	Myanmar	AS-SE-W	2017	F446I	Asia	Pf7
7822	RCN09924	Myanmar	AS-SE-W	2017	P441L	Asia	Pf7
7823	RCN09925	Myanmar	AS-SE-W	2017	3D7_REF	Asia	Pf7
7824	RCN09926	Myanmar	AS-SE-W	2017	P441L	Asia	Pf7
7825	RCN09927	Myanmar	AS-SE-W	2017	P441L	Asia	Pf7
7826	RCN09928	Myanmar	AS-SE-W	2017	M476I	Asia	Pf7
7827	RCN09929	Myanmar	AS-SE-W	2017	3D7_REF	Asia	Pf7
7828	RCN09930	Myanmar	AS-SE-W	2017	3D7_REF	Asia	Pf7
7829	RCN09931	Myanmar	AS-SE-W	2017	3D7_REF	Asia	Pf7
7830	RCN09932	Myanmar	AS-SE-W	2017	3D7_REF	Asia	Pf7
7831	RCN09933	Myanmar	AS-SE-W	2017	3D7_REF	Asia	Pf7
7832	RCN09934	Myanmar	AS-SE-W	2017	C580Y	Asia	Pf7
7833	RCN09935	Myanmar	AS-SE-W	2017	R561H	Asia	Pf7
7834	RCN09936	Myanmar	AS-SE-W	2017	P441L	Asia	Pf7
7835	RCN09939	Myanmar	AS-SE-W	2017	P441L	Asia	Pf7
7836	RCN09940	Myanmar	AS-SE-W	2017	3D7_REF	Asia	Pf7
7837	RCN09941	Myanmar	AS-SE-W	2017	M476I	Asia	Pf7
7838	RCN09942	Myanmar	AS-SE-W	2017	3D7_REF	Asia	Pf7
7839	RCN09943	Myanmar	AS-SE-W	2017	P441L	Asia	Pf7
7840	RCN09944	Myanmar	AS-SE-W	2017	F446I	Asia	Pf7
7841	RCN09945	Myanmar	AS-SE-W	2017	3D7_REF	Asia	Pf7
7842	RCN09946	Myanmar	AS-SE-W	2017	3D7_REF	Asia	Pf7
7843	RCN09948	Myanmar	AS-SE-W	2017	C580Y	Asia	Pf7
7844	RCN09951	Myanmar	AS-SE-W	2017	P441L	Asia	Pf7
7845	RCN09954	Myanmar	AS-SE-W	2017	R561H	Asia	Pf7
7846	RCN09955	Myanmar	AS-SE-W	2017	3D7_REF	Asia	Pf7
7847	RCN09956	Myanmar	AS-SE-W	2017	G449A	Asia	Pf7
7848	RCN09958	Myanmar	AS-SE-W	2017	3D7_REF	Asia	Pf7
7849	RCN09959	Myanmar	AS-SE-W	2017	P441L	Asia	Pf7
7850	RCN09960	Myanmar	AS-SE-W	2017	P441L	Asia	Pf7
7851	RCN09961	Myanmar	AS-SE-W	2017	P441L	Asia	Pf7
7852	RCN09962	Myanmar	AS-SE-W	2017	P441L	Asia	Pf7
7853	RCN09963	Myanmar	AS-SE-W	2017	R561H	Asia	Pf7
7854	RCN09964	Myanmar	AS-SE-W	2017	R561H	Asia	Pf7
7855	RCN09965	Myanmar	AS-SE-W	2017	P441L	Asia	Pf7
7856	RCN09967	Myanmar	AS-SE-W	2017	P441L	Asia	Pf7
7857	RCN09970	Myanmar	AS-SE-W	2016	P441L	Asia	Pf7
7858	RCN09973	Myanmar	AS-SE-W	2017	F446I	Asia	Pf7
7859	RCN09974	Myanmar	AS-SE-W	2017	P441L	Asia	Pf7
7860	RCN09978	Myanmar	AS-SE-W	2017	P441L	Asia	Pf7
7861	RCN09979	Myanmar	AS-SE-W	2017	R561H	Asia	Pf7
7862	RCN09986	Myanmar	AS-SE-W	2017	G538V	Asia	Pf7
7863	RCN09987	Myanmar	AS-SE-W	2017	G449A	Asia	Pf7
7864	RCN09988	Myanmar	AS-SE-W	2017	3D7_REF	Asia	Pf7
7865	RCN09990	Myanmar	AS-SE-W	2017	G449A	Asia	Pf7
7866	RCN09992	Myanmar	AS-SE-W	2017	3D7_REF	Asia	Pf7
7867	RCN09994	Myanmar	AS-SE-W	2017	3D7_REF	Asia	Pf7
7868	RCN10000	Myanmar	AS-SE-W	2016	F446I	Asia	Pf7
7869	RCN10002	Myanmar	AS-SE-W	2016	R561H	Asia	Pf7
7870	RCN10003	Myanmar	AS-SE-W	2016	N458Y	Asia	Pf7
7871	RCN10004	Myanmar	AS-SE-W	2016	M476I	Asia	Pf7
7872	RCN10006	Myanmar	AS-SE-W	2016	P441L	Asia	Pf7
7873	RCN10007	Myanmar	AS-SE-W	2016	R561H	Asia	Pf7
7874	RCN10008	Myanmar	AS-SE-W	2017	R561H	Asia	Pf7
7875	RCN10009	Myanmar	AS-SE-W	2017	R561H	Asia	Pf7
7876	RCN10010	Myanmar	AS-SE-W	2016	3D7_REF	Asia	Pf7
7877	RCN10011	Myanmar	AS-SE-W	2017	3D7_REF	Asia	Pf7
7878	RCN10014	Myanmar	AS-SE-W	2016	3D7_REF	Asia	Pf7
7879	RCN10015	Myanmar	AS-SE-W	2016	3D7_REF	Asia	Pf7
7880	RCN10016	Myanmar	AS-SE-W	2017	3D7_REF	Asia	Pf7
7881	RCN10019	Myanmar	AS-SE-W	2017	R561H	Asia	Pf7
7882	RCN10021	Thailand	AS-SE-W	2017	F446I	Asia	Pf7
7883	RCN10143	Vietnam	AS-SE-E	2017	3D7_REF	Asia	Pf7
7884	RCN10145	Vietnam	AS-SE-E	2017	3D7_REF	Asia	Pf7
7885	RCN10151	Vietnam	AS-SE-E	2017	C580Y	Asia	Pf7
7886	RCN10159	Vietnam	AS-SE-E	2017	C580Y	Asia	Pf7
7887	RCN10162	Vietnam	AS-SE-E	2017	3D7_REF	Asia	Pf7
7888	RCN10167	Vietnam	AS-SE-E	2017	C580Y	Asia	Pf7
7889	RCN10168	Vietnam	AS-SE-E	2017	C580Y	Asia	Pf7
7890	RCN10169	Vietnam	AS-SE-E	2017	C580Y	Asia	Pf7
7891	RCN10170	Vietnam	AS-SE-E	2017	3D7_REF	Asia	Pf7
7892	RCN10175	India	AS-S-E	2016	3D7_REF	Asia	Pf7
7893	RCN10178	India	AS-S-E	2016	3D7_REF	Asia	Pf7
7894	RCN10179	India	AS-S-E	2016	3D7_REF	Asia	Pf7
7895	RCN10185	India	AS-S-E	2016	3D7_REF	Asia	Pf7
7896	RCN10188	India	AS-S-E	2016	3D7_REF	Asia	Pf7
7897	RCN10190	India	AS-S-E	2016	3D7_REF	Asia	Pf7
7898	RCN10192	India	AS-S-E	2016	3D7_REF	Asia	Pf7
7899	RCN10194	India	AS-S-E	2016	3D7_REF	Asia	Pf7
7900	RCN10195	India	AS-S-E	2016	3D7_REF	Asia	Pf7
7901	RCN10196	India	AS-S-E	2016	3D7_REF	Asia	Pf7
7902	RCN10199	Cambodia	AS-SE-E	2017	C580Y	Asia	Pf7
7903	RCN10200	Cambodia	AS-SE-E	2017	C580Y	Asia	Pf7
7904	RCN10201	Cambodia	AS-SE-E	2017	C580Y	Asia	Pf7
7905	RCN10202	Cambodia	AS-SE-E	2017	C580Y	Asia	Pf7
7906	RCN10203	Cambodia	AS-SE-E	2017	C580Y	Asia	Pf7
7907	RCN10204	Cambodia	AS-SE-E	2017	C580Y	Asia	Pf7
7908	RCN10205	Cambodia	AS-SE-E	2017	C580Y	Asia	Pf7
7909	RCN10208	Cambodia	AS-SE-E	2017	C580Y	Asia	Pf7
7910	RCN10210	Bangladesh	AS-S-FE	2017	3D7_REF	Asia	Pf7
7911	RCN10213	Bangladesh	AS-S-FE	2017	3D7_REF	Asia	Pf7
7912	RCN10215	Bangladesh	AS-S-FE	2017	3D7_REF	Asia	Pf7
7913	RCN10217	Bangladesh	AS-S-FE	2017	3D7_REF	Asia	Pf7
7914	RCN10219	Bangladesh	AS-S-FE	2017	3D7_REF	Asia	Pf7
7915	RCN10220	Bangladesh	AS-S-FE	2017	3D7_REF	Asia	Pf7
7916	RCN10221	Bangladesh	AS-S-FE	2017	3D7_REF	Asia	Pf7
7917	RCN10223	Bangladesh	AS-S-FE	2017	3D7_REF	Asia	Pf7
7918	RCN10224	Bangladesh	AS-S-FE	2017	3D7_REF	Asia	Pf7
7919	RCN10225	Bangladesh	AS-S-FE	2017	3D7_REF	Asia	Pf7
7920	RCN10226	Bangladesh	AS-S-FE	2017	3D7_REF	Asia	Pf7
7921	RCN10227	Bangladesh	AS-S-FE	2017	3D7_REF	Asia	Pf7
7922	RCN10238	Vietnam	AS-SE-E	2017	C580Y	Asia	Pf7
7923	RCN10244	Vietnam	AS-SE-E	2017	3D7_REF	Asia	Pf7
7924	RCN10246	Vietnam	AS-SE-E	2017	C580Y	Asia	Pf7
7925	RCN10247	Vietnam	AS-SE-E	2017	C580Y	Asia	Pf7
7926	RCN10250	Vietnam	AS-SE-E	2017	C580Y	Asia	Pf7
7927	RCN10252	Vietnam	AS-SE-E	2017	C580Y	Asia	Pf7
7928	RCN10254	Vietnam	AS-SE-E	2017	C580Y	Asia	Pf7
7929	RCN10256	Vietnam	AS-SE-E	2017	C580Y	Asia	Pf7
7930	RCN10268	Vietnam	AS-SE-E	2017	C580Y	Asia	Pf7
7931	RCN10286	Vietnam	AS-SE-E	2017	C580Y	Asia	Pf7
7932	RCN10290	Vietnam	AS-SE-E	2017	C580Y	Asia	Pf7
7933	RCN10291	Vietnam	AS-SE-E	2017	C580Y	Asia	Pf7
7934	RCN10292	Vietnam	AS-SE-E	2017	C580Y	Asia	Pf7
7935	RCN10293	Vietnam	AS-SE-E	2017	C580Y	Asia	Pf7
7936	RCN10296	Vietnam	AS-SE-E	2017	C580Y	Asia	Pf7
7937	RCN10297	Vietnam	AS-SE-E	2017	C580Y	Asia	Pf7
7938	RCN10298	Vietnam	AS-SE-E	2017	C580Y	Asia	Pf7
7939	RCN10299	Vietnam	AS-SE-E	2017	C580Y	Asia	Pf7
7940	RCN10300	Vietnam	AS-SE-E	2017	C580Y	Asia	Pf7
7941	RCN10305	Vietnam	AS-SE-E	2017	C580Y	Asia	Pf7
7942	RCN10306	Vietnam	AS-SE-E	2017	C580Y	Asia	Pf7
7943	RCN10307	Vietnam	AS-SE-E	2017	C580Y	Asia	Pf7
7944	RCN10308	Vietnam	AS-SE-E	2017	C580Y	Asia	Pf7
7945	RCN10309	Vietnam	AS-SE-E	2017	C580Y	Asia	Pf7
7946	RCN10311	Vietnam	AS-SE-E	2017	C580Y	Asia	Pf7
7947	RCN10313	Vietnam	AS-SE-E	2017	C580Y	Asia	Pf7
7948	RCN10314	Vietnam	AS-SE-E	2017	C580Y	Asia	Pf7
7949	RCN10315	Vietnam	AS-SE-E	2017	C580Y	Asia	Pf7
7950	RCN10316	Vietnam	AS-SE-E	2017	C580Y	Asia	Pf7
7951	RCN10317	Vietnam	AS-SE-E	2017	C580Y	Asia	Pf7
7952	RCN10318	Vietnam	AS-SE-E	2017	C580Y	Asia	Pf7
7953	RCN10319	Vietnam	AS-SE-E	2017	C580Y	Asia	Pf7
7954	RCN10320	Vietnam	AS-SE-E	2017	C580Y	Asia	Pf7
7955	RCN10321	Vietnam	AS-SE-E	2017	C580Y	Asia	Pf7
7956	RCN10322	Vietnam	AS-SE-E	2017	C580Y	Asia	Pf7
7957	RCN10323	Vietnam	AS-SE-E	2017	C580Y	Asia	Pf7
7958	RCN10324	Vietnam	AS-SE-E	2017	C580Y	Asia	Pf7
7959	RCN10325	Vietnam	AS-SE-E	2017	C580Y	Asia	Pf7
7960	RCN10330	Vietnam	AS-SE-E	2017	C580Y	Asia	Pf7
7961	RCN10332	Vietnam	AS-SE-E	2017	3D7_REF	Asia	Pf7
7962	RCN10333	Vietnam	AS-SE-E	2017	C580Y	Asia	Pf7
7963	RCN10337	Vietnam	AS-SE-E	2017	C580Y	Asia	Pf7
7964	RCN10338	Vietnam	AS-SE-E	2017	C469F	Asia	Pf7
7965	RCN10339	Vietnam	AS-SE-E	2017	3D7_REF	Asia	Pf7
7966	RCN10340	Vietnam	AS-SE-E	2017	3D7_REF	Asia	Pf7
7967	RCN10341	Vietnam	AS-SE-E	2017	3D7_REF	Asia	Pf7
7968	RCN10345	Vietnam	AS-SE-E	2017	C580Y	Asia	Pf7
7969	RCN10346	Vietnam	AS-SE-E	2017	C580Y	Asia	Pf7
7970	RCN10347	Vietnam	AS-SE-E	2017	3D7_REF	Asia	Pf7
7971	RCN10348	Vietnam	AS-SE-E	2017	C580Y	Asia	Pf7
7972	RCN10349	Vietnam	AS-SE-E	2017	3D7_REF	Asia	Pf7
7973	RCN10350	Vietnam	AS-SE-E	2017	C580Y	Asia	Pf7
7974	RCN10351	Vietnam	AS-SE-E	2017	C580Y	Asia	Pf7
7975	RCN10352	Vietnam	AS-SE-E	2017	C580Y	Asia	Pf7
7976	RCN10353	Vietnam	AS-SE-E	2017	C580Y	Asia	Pf7
7977	RCN10354	Vietnam	AS-SE-E	2017	C580Y	Asia	Pf7
7978	RCN10356	Vietnam	AS-SE-E	2017	3D7_REF	Asia	Pf7
7979	RCN10357	Vietnam	AS-SE-E	2017	3D7_REF	Asia	Pf7
7980	RCN10362	Vietnam	AS-SE-E	2017	C580Y	Asia	Pf7
7981	RCN10363	Vietnam	AS-SE-E	2017	C580Y	Asia	Pf7
7982	RCN10364	Vietnam	AS-SE-E	2017	C580Y	Asia	Pf7
7983	RCN10365	Vietnam	AS-SE-E	2017	C580Y	Asia	Pf7
7984	RCN10370	Vietnam	AS-SE-E	2017	C580Y	Asia	Pf7
7985	RCN10372	Vietnam	AS-SE-E	2017	3D7_REF	Asia	Pf7
7986	RCN10373	Vietnam	AS-SE-E	2017	C580Y	Asia	Pf7
7987	RCN10377	Vietnam	AS-SE-E	2017	C580Y	Asia	Pf7
7988	RCN10379	Vietnam	AS-SE-E	2017	C580Y	Asia	Pf7
7989	RCN10380	Vietnam	AS-SE-E	2017	3D7_REF	Asia	Pf7
7990	RCN10381	Vietnam	AS-SE-E	2017	C580Y	Asia	Pf7
7991	RCN10382	Vietnam	AS-SE-E	2017	C580Y	Asia	Pf7
7992	RCN10384	Vietnam	AS-SE-E	2017	C580Y	Asia	Pf7
7993	RCN10385	Vietnam	AS-SE-E	2017	3D7_REF	Asia	Pf7
7994	RCN10386	Vietnam	AS-SE-E	2017	C580Y	Asia	Pf7
7995	RCN10387	Vietnam	AS-SE-E	2017	C580Y	Asia	Pf7
7996	RCN10388	Vietnam	AS-SE-E	2017	3D7_REF	Asia	Pf7
7997	RCN10390	Vietnam	AS-SE-E	2017	3D7_REF	Asia	Pf7
7998	RCN10391	Vietnam	AS-SE-E	2017	C580Y	Asia	Pf7
7999	RCN10392	Vietnam	AS-SE-E	2017	3D7_REF	Asia	Pf7
8000	RCN10393	Vietnam	AS-SE-E	2017	3D7_REF	Asia	Pf7
8001	RCN10396	Vietnam	AS-SE-E	2017	C580Y	Asia	Pf7
8002	RCN10397	Vietnam	AS-SE-E	2017	C580Y	Asia	Pf7
8003	RCN10398	Vietnam	AS-SE-E	2017	C580Y	Asia	Pf7
8004	RCN10399	Vietnam	AS-SE-E	2017	3D7_REF	Asia	Pf7
8005	RCN10400	Vietnam	AS-SE-E	2017	3D7_REF	Asia	Pf7
8006	RCN10401	Vietnam	AS-SE-E	2017	3D7_REF	Asia	Pf7
8007	RCN10402	Vietnam	AS-SE-E	2017	3D7_REF	Asia	Pf7
8008	RCN10405	Vietnam	AS-SE-E	2017	C469F	Asia	Pf7
8009	RCN10406	Vietnam	AS-SE-E	2017	3D7_REF	Asia	Pf7
8010	RCN10689	Vietnam	AS-SE-E	2017	C580Y	Asia	Pf7
8011	RCN10690	Vietnam	AS-SE-E	2017	C580Y	Asia	Pf7
8012	RCN10691	Vietnam	AS-SE-E	2017	3D7_REF	Asia	Pf7
8013	RCN10692	Vietnam	AS-SE-E	2017	C580Y	Asia	Pf7
8014	RCN10693	Vietnam	AS-SE-E	2017	C580Y	Asia	Pf7
8015	RCN10694	Vietnam	AS-SE-E	2017	C580Y	Asia	Pf7
8016	RCN10695	Vietnam	AS-SE-E	2017	C580Y	Asia	Pf7
8017	RCN10696	Vietnam	AS-SE-E	2017	C580Y	Asia	Pf7
8018	RCN10697	Vietnam	AS-SE-E	2017	C580Y	Asia	Pf7
8019	RCN10699	Vietnam	AS-SE-E	2017	C580Y	Asia	Pf7
8020	RCN10703	Vietnam	AS-SE-E	2017	C580Y	Asia	Pf7
8021	RCN10706	Vietnam	AS-SE-E	2017	C580Y	Asia	Pf7
8022	RCN10709	Vietnam	AS-SE-E	2017	C580Y	Asia	Pf7
8023	RCN10710	Vietnam	AS-SE-E	2017	C580Y	Asia	Pf7
8024	RCN10712	Vietnam	AS-SE-E	2017	C580Y	Asia	Pf7
8025	RCN10715	Vietnam	AS-SE-E	2017	3D7_REF	Asia	Pf7
8026	RCN10716	Vietnam	AS-SE-E	2017	3D7_REF	Asia	Pf7
8027	RCN10717	Vietnam	AS-SE-E	2017	3D7_REF	Asia	Pf7
8028	RCN10718	Vietnam	AS-SE-E	2017	3D7_REF	Asia	Pf7
8029	RCN10719	Vietnam	AS-SE-E	2017	3D7_REF	Asia	Pf7
8030	RCN10720	Vietnam	AS-SE-E	2017	3D7_REF	Asia	Pf7
8031	RCN10721	Vietnam	AS-SE-E	2017	3D7_REF	Asia	Pf7
8032	RCN10722	Vietnam	AS-SE-E	2017	C580Y	Asia	Pf7
8033	RCN10723	Vietnam	AS-SE-E	2017	C580Y	Asia	Pf7
8034	RCN10724	Vietnam	AS-SE-E	2017	C580Y	Asia	Pf7
8035	RCN10725	Vietnam	AS-SE-E	2017	C580Y	Asia	Pf7
8036	RCN10726	Vietnam	AS-SE-E	2017	C580Y	Asia	Pf7
8037	RCN10727	Vietnam	AS-SE-E	2017	C580Y	Asia	Pf7
8038	RCN10728	Vietnam	AS-SE-E	2017	C580Y	Asia	Pf7
8039	RCN10729	Vietnam	AS-SE-E	2017	C580Y	Asia	Pf7
8040	RCN10730	Vietnam	AS-SE-E	2017	C580Y	Asia	Pf7
8041	RCN10731	Vietnam	AS-SE-E	2017	3D7_REF	Asia	Pf7
8042	RCN10732	Vietnam	AS-SE-E	2017	3D7_REF	Asia	Pf7
8043	RCN10733	Vietnam	AS-SE-E	2017	C580Y	Asia	Pf7
8044	RCN10734	Vietnam	AS-SE-E	2017	C580Y	Asia	Pf7
8045	RCN10735	Vietnam	AS-SE-E	2017	C580Y	Asia	Pf7
8046	RCN10736	Vietnam	AS-SE-E	2017	C580Y	Asia	Pf7
8047	RCN10737	Vietnam	AS-SE-E	2017	C580Y	Asia	Pf7
8048	RCN10738	Vietnam	AS-SE-E	2017	C580Y	Asia	Pf7
8049	RCN10741	Vietnam	AS-SE-E	2017	C580Y	Asia	Pf7
8050	RCN10742	Vietnam	AS-SE-E	2017	C580Y	Asia	Pf7
8051	RCN10743	Vietnam	AS-SE-E	2017	C580Y	Asia	Pf7
8052	RCN10744	Vietnam	AS-SE-E	2017	C580Y	Asia	Pf7
8053	RCN10745	Vietnam	AS-SE-E	2017	C580Y	Asia	Pf7
8054	RCN10746	Vietnam	AS-SE-E	2017	C580Y	Asia	Pf7
8055	RCN10752	Vietnam	AS-SE-E	2017	C580Y	Asia	Pf7
8056	RCN10761	Vietnam	AS-SE-E	2017	C580Y	Asia	Pf7
8057	RCN10762	Vietnam	AS-SE-E	2017	C580Y	Asia	Pf7
8058	RCN10764	Vietnam	AS-SE-E	2017	C580Y	Asia	Pf7
8059	RCN10766	Vietnam	AS-SE-E	2017	3D7_REF	Asia	Pf7
8060	RCN10768	Vietnam	AS-SE-E	2017	3D7_REF	Asia	Pf7
8061	RCN10769	Vietnam	AS-SE-E	2017	3D7_REF	Asia	Pf7
8062	RCN10770	Vietnam	AS-SE-E	2017	C580Y	Asia	Pf7
8063	RCN10772	Vietnam	AS-SE-E	2017	3D7_REF	Asia	Pf7
8064	RCN10773	Vietnam	AS-SE-E	2017	C580Y	Asia	Pf7
8065	RCN10774	Vietnam	AS-SE-E	2017	C580Y	Asia	Pf7
8066	RCN10776	Vietnam	AS-SE-E	2017	3D7_REF	Asia	Pf7
8067	RCN10777	Vietnam	AS-SE-E	2017	3D7_REF	Asia	Pf7
8068	RCN10779	Vietnam	AS-SE-E	2017	3D7_REF	Asia	Pf7
8069	RCN10780	Vietnam	AS-SE-E	2017	3D7_REF	Asia	Pf7
8070	RCN10782	Vietnam	AS-SE-E	2017	3D7_REF	Asia	Pf7
8071	RCN10785	Vietnam	AS-SE-E	2017	C580Y	Asia	Pf7
8072	RCN10786	Vietnam	AS-SE-E	2017	C580Y	Asia	Pf7
8073	RCN10788	Vietnam	AS-SE-E	2017	3D7_REF	Asia	Pf7
8074	RCN10789	Vietnam	AS-SE-E	2017	3D7_REF	Asia	Pf7
8075	RCN10790	Vietnam	AS-SE-E	2017	3D7_REF	Asia	Pf7
8076	RCN10792	Vietnam	AS-SE-E	2017	3D7_REF	Asia	Pf7
8077	RCN10794	Vietnam	AS-SE-E	2017	C580Y	Asia	Pf7
8078	RCN11011	Vietnam	AS-SE-E	2017	3D7_REF	Asia	Pf7
8079	RCN11012	Vietnam	AS-SE-E	2017	C580Y	Asia	Pf7
8080	RCN11013	Vietnam	AS-SE-E	2017	3D7_REF	Asia	Pf7
8081	RCN11014	Vietnam	AS-SE-E	2017	C580Y	Asia	Pf7
8082	RCN11015	Vietnam	AS-SE-E	2017	C580Y	Asia	Pf7
8083	RCN11016	Vietnam	AS-SE-E	2017	C580Y	Asia	Pf7
8084	RCN11017	Vietnam	AS-SE-E	2017	C580Y	Asia	Pf7
8085	RCN11018	Vietnam	AS-SE-E	2017	C580Y	Asia	Pf7
8086	RCN11019	Vietnam	AS-SE-E	2017	C580Y	Asia	Pf7
8087	RCN11020	Vietnam	AS-SE-E	2017	C580Y	Asia	Pf7
8088	RCN11021	Vietnam	AS-SE-E	2017	C580Y	Asia	Pf7
8089	RCN11022	Vietnam	AS-SE-E	2017	C580Y	Asia	Pf7
8090	RCN11023	Vietnam	AS-SE-E	2017	C580Y	Asia	Pf7
8091	RCN11024	Vietnam	AS-SE-E	2017	C580Y	Asia	Pf7
8092	RCN11025	Vietnam	AS-SE-E	2017	3D7_REF	Asia	Pf7
8093	RCN11026	Vietnam	AS-SE-E	2017	C580Y	Asia	Pf7
8094	RCN11027	Vietnam	AS-SE-E	2017	C580Y	Asia	Pf7
8095	RCN11029	Vietnam	AS-SE-E	2017	C580Y	Asia	Pf7
8096	RCN11030	Vietnam	AS-SE-E	2017	C580Y	Asia	Pf7
8097	RCN11032	Vietnam	AS-SE-E	2017	C580Y	Asia	Pf7
8098	RCN11034	Vietnam	AS-SE-E	2017	C580Y	Asia	Pf7
8099	RCN11036	Vietnam	AS-SE-E	2018	C580Y	Asia	Pf7
8100	RCN11038	Vietnam	AS-SE-E	2017	3D7_REF	Asia	Pf7
8101	RCN11040	Vietnam	AS-SE-E	2017	C580Y	Asia	Pf7
8102	RCN11042	Vietnam	AS-SE-E	2017	C580Y	Asia	Pf7
8103	RCN11043	Vietnam	AS-SE-E	2017	C580Y	Asia	Pf7
8104	RCN11045	Vietnam	AS-SE-E	2017	C580Y	Asia	Pf7
8105	RCN11048	Vietnam	AS-SE-E	2017	C580Y	Asia	Pf7
8106	RCN11049	Vietnam	AS-SE-E	2017	C580Y	Asia	Pf7
8107	RCN11050	Vietnam	AS-SE-E	2017	C580Y	Asia	Pf7
8108	RCN11054	Vietnam	AS-SE-E	2018	C580Y	Asia	Pf7
8109	RCN11056	Vietnam	AS-SE-E	2018	C580Y	Asia	Pf7
8110	RCN11058	Vietnam	AS-SE-E	2018	C580Y	Asia	Pf7
8111	RCN11062	Vietnam	AS-SE-E	2018	C580Y	Asia	Pf7
8112	RCN11063	Vietnam	AS-SE-E	2018	C580Y	Asia	Pf7
8113	RCN11067	Vietnam	AS-SE-E	2018	C580Y	Asia	Pf7
8114	RCN11070	Vietnam	AS-SE-E	2018	C580Y	Asia	Pf7
8115	RCN11071	Vietnam	AS-SE-E	2017	C580Y	Asia	Pf7
8116	RCN11072	Vietnam	AS-SE-E	2017	C580Y	Asia	Pf7
8117	RCN11075	Vietnam	AS-SE-E	2017	C580Y	Asia	Pf7
8118	RCN11077	Vietnam	AS-SE-E	2017	C580Y	Asia	Pf7
8119	RCN11080	Vietnam	AS-SE-E	2017	C580Y	Asia	Pf7
8120	RCN11081	Vietnam	AS-SE-E	2017	C580Y	Asia	Pf7
8121	RCN11085	Vietnam	AS-SE-E	2018	C580Y	Asia	Pf7
8122	RCN11086	Vietnam	AS-SE-E	2018	C580Y	Asia	Pf7
8123	RCN11088	Vietnam	AS-SE-E	2018	3D7_REF	Asia	Pf7
8124	RCN11089	Vietnam	AS-SE-E	2018	C580Y	Asia	Pf7
8125	RCN11094	Vietnam	AS-SE-E	2018	C580Y	Asia	Pf7
8126	RCN11096	Vietnam	AS-SE-E	2018	C580Y	Asia	Pf7
8127	RCN11104	Vietnam	AS-SE-E	2018	C580Y	Asia	Pf7
8128	RCN11106	Vietnam	AS-SE-E	2017	C580Y	Asia	Pf7
8129	RCN11107	Vietnam	AS-SE-E	2017	C580Y	Asia	Pf7
8130	RCN11108	Vietnam	AS-SE-E	2017	C580Y	Asia	Pf7
8131	RCN11109	Vietnam	AS-SE-E	2017	C469F	Asia	Pf7
8132	RCN11110	Vietnam	AS-SE-E	2017	C580Y	Asia	Pf7
8133	RCN11111	Vietnam	AS-SE-E	2017	C580Y	Asia	Pf7
8134	RCN11112	Vietnam	AS-SE-E	2017	C580Y	Asia	Pf7
8135	RCN11114	Vietnam	AS-SE-E	2017	C580Y	Asia	Pf7
8136	RCN11115	Vietnam	AS-SE-E	2017	C580Y	Asia	Pf7
8137	RCN11118	Vietnam	AS-SE-E	2017	3D7_REF	Asia	Pf7
8138	RCN11119	Vietnam	AS-SE-E	2017	C580Y	Asia	Pf7
8139	RCN11120	Vietnam	AS-SE-E	2017	3D7_REF	Asia	Pf7
8140	RCN11121	Vietnam	AS-SE-E	2017	C580Y	Asia	Pf7
8141	RCN11122	Vietnam	AS-SE-E	2017	C580Y	Asia	Pf7
8142	RCN11123	Vietnam	AS-SE-E	2017	3D7_REF	Asia	Pf7
8143	RCN11124	Vietnam	AS-SE-E	2017	C580Y	Asia	Pf7
8144	RCN11125	Vietnam	AS-SE-E	2017	C580Y	Asia	Pf7
8145	RCN11126	Vietnam	AS-SE-E	2018	C580Y	Asia	Pf7
8146	RCN11127	Vietnam	AS-SE-E	2018	C580Y	Asia	Pf7
8147	RCN11128	Vietnam	AS-SE-E	2018	C580Y	Asia	Pf7
8148	RCN11129	Vietnam	AS-SE-E	2018	C580Y	Asia	Pf7
8149	RCN11131	Vietnam	AS-SE-E	2017	C580Y	Asia	Pf7
8150	RCN11133	Vietnam	AS-SE-E	2017	C580Y	Asia	Pf7
8151	RCN11134	Vietnam	AS-SE-E	2017	C580Y	Asia	Pf7
8152	RCN11135	Vietnam	AS-SE-E	2017	C580Y	Asia	Pf7
8153	RCN11136	Vietnam	AS-SE-E	2017	C580Y	Asia	Pf7
8154	RCN11137	Vietnam	AS-SE-E	2017	C580Y	Asia	Pf7
8155	RCN11138	Vietnam	AS-SE-E	2017	C580Y	Asia	Pf7
8156	RCN11139	Vietnam	AS-SE-E	2017	C580Y	Asia	Pf7
8157	RCN11141	Vietnam	AS-SE-E	2017	C580Y	Asia	Pf7
8158	RCN11143	Vietnam	AS-SE-E	2018	C580Y	Asia	Pf7
8159	RCN11144	Vietnam	AS-SE-E	2018	C580Y	Asia	Pf7
8160	RCN11145	Vietnam	AS-SE-E	2017	C580Y	Asia	Pf7
8161	RCN11146	Vietnam	AS-SE-E	2017	C580Y	Asia	Pf7
8162	RCN11147	Vietnam	AS-SE-E	2017	C580Y	Asia	Pf7
8163	RCN11150	Vietnam	AS-SE-E	2017	C580Y	Asia	Pf7
8164	RCN11151	Vietnam	AS-SE-E	2017	C580Y	Asia	Pf7
8165	RCN11152	Vietnam	AS-SE-E	2017	C580Y	Asia	Pf7
8166	RCN11153	Vietnam	AS-SE-E	2017	C580Y	Asia	Pf7
8167	RCN11154	Vietnam	AS-SE-E	2017	C580Y	Asia	Pf7
8168	RCN11155	Vietnam	AS-SE-E	2017	C580Y	Asia	Pf7
8169	RCN11156	Vietnam	AS-SE-E	2017	C580Y	Asia	Pf7
8170	RCN11158	Vietnam	AS-SE-E	2017	C580Y	Asia	Pf7
8171	RCN11159	Vietnam	AS-SE-E	2017	C580Y	Asia	Pf7
8172	RCN11160	Vietnam	AS-SE-E	2017	C580Y	Asia	Pf7
8173	RCN11161	Vietnam	AS-SE-E	2017	C580Y	Asia	Pf7
8174	RCN11162	Vietnam	AS-SE-E	2017	C580Y	Asia	Pf7
8175	RCN11163	Vietnam	AS-SE-E	2017	C580Y	Asia	Pf7
8176	RCN11164	Vietnam	AS-SE-E	2017	C580Y	Asia	Pf7
8177	RCN11165	Vietnam	AS-SE-E	2017	C580Y	Asia	Pf7
8178	RCN11166	Vietnam	AS-SE-E	2017	C580Y	Asia	Pf7
8179	RCN11167	Vietnam	AS-SE-E	2017	C580Y	Asia	Pf7
8180	RCN11168	Vietnam	AS-SE-E	2017	C580Y	Asia	Pf7
8181	RCN11169	Vietnam	AS-SE-E	2017	C580Y	Asia	Pf7
8182	RCN11170	Vietnam	AS-SE-E	2017	C580Y	Asia	Pf7
8183	RCN11171	Vietnam	AS-SE-E	2017	C580Y	Asia	Pf7
8184	RCN11172	Vietnam	AS-SE-E	2017	C580Y	Asia	Pf7
8185	RCN11173	Vietnam	AS-SE-E	2018	C580Y	Asia	Pf7
8186	RCN11175	Vietnam	AS-SE-E	2018	C580Y	Asia	Pf7
8187	RCN11176	Vietnam	AS-SE-E	2018	C580Y	Asia	Pf7
8188	RCN11177	Vietnam	AS-SE-E	2017	C580Y	Asia	Pf7
8189	RCN11178	Vietnam	AS-SE-E	2017	C580Y	Asia	Pf7
8190	RCN11179	Vietnam	AS-SE-E	2017	C580Y	Asia	Pf7
8191	RCN11181	Vietnam	AS-SE-E	2017	C580Y	Asia	Pf7
8192	RCN11182	Vietnam	AS-SE-E	2018	C580Y	Asia	Pf7
8193	RCN11183	Vietnam	AS-SE-E	2017	C580Y	Asia	Pf7
8194	RCN11184	Vietnam	AS-SE-E	2017	C580Y	Asia	Pf7
8195	RCN11185	Vietnam	AS-SE-E	2017	C580Y	Asia	Pf7
8196	RCN11186	Vietnam	AS-SE-E	2017	C580Y	Asia	Pf7
8197	RCN11187	Vietnam	AS-SE-E	2017	C580Y	Asia	Pf7
8198	RCN11189	Vietnam	AS-SE-E	2017	C580Y	Asia	Pf7
8199	RCN11190	Vietnam	AS-SE-E	2017	C580Y	Asia	Pf7
8200	RCN11191	Vietnam	AS-SE-E	2017	3D7_REF	Asia	Pf7
8201	RCN11192	Vietnam	AS-SE-E	2018	C580Y	Asia	Pf7
8202	RCN11193	Vietnam	AS-SE-E	2017	3D7_REF	Asia	Pf7
8203	RCN11194	Vietnam	AS-SE-E	2017	C580Y	Asia	Pf7
8204	RCN11195	Vietnam	AS-SE-E	2017	P553L	Asia	Pf7
8205	RCN11196	Vietnam	AS-SE-E	2017	P553L	Asia	Pf7
8206	RCN11197	Vietnam	AS-SE-E	2017	3D7_REF	Asia	Pf7
8207	RCN11217	Vietnam	AS-SE-E	2017	3D7_REF	Asia	Pf7
8208	RCN11221	Vietnam	AS-SE-E	2017	3D7_REF	Asia	Pf7
8209	RCN11222	Vietnam	AS-SE-E	2017	C580Y	Asia	Pf7
8210	RCN11223	Vietnam	AS-SE-E	2017	C580Y	Asia	Pf7
8211	RCN11224	Vietnam	AS-SE-E	2017	C580Y	Asia	Pf7
8212	RCN11225	Vietnam	AS-SE-E	2017	C580Y	Asia	Pf7
8213	RCN11228	Vietnam	AS-SE-E	2017	C580Y	Asia	Pf7
8214	RCN11229	Vietnam	AS-SE-E	2017	C580Y	Asia	Pf7
8215	RCN11230	Vietnam	AS-SE-E	2017	C580Y	Asia	Pf7
8216	RCN11231	Vietnam	AS-SE-E	2017	C580Y	Asia	Pf7
8217	RCN11233	Vietnam	AS-SE-E	2018	C580Y	Asia	Pf7
8218	RCN11234	Vietnam	AS-SE-E	2018	C580Y	Asia	Pf7
8219	RCN11235	Vietnam	AS-SE-E	2017	3D7_REF	Asia	Pf7
8220	RCN11236	Vietnam	AS-SE-E	2017	3D7_REF	Asia	Pf7
8221	RCN11237	Vietnam	AS-SE-E	2017	3D7_REF	Asia	Pf7
8222	RCN11238	Vietnam	AS-SE-E	2017	3D7_REF	Asia	Pf7
8223	RCN11239	Vietnam	AS-SE-E	2017	3D7_REF	Asia	Pf7
8224	RCN11240	Vietnam	AS-SE-E	2017	3D7_REF	Asia	Pf7
8225	RCN11241	Vietnam	AS-SE-E	2017	3D7_REF	Asia	Pf7
8226	RCN11243	Vietnam	AS-SE-E	2017	3D7_REF	Asia	Pf7
8227	RCN11244	Vietnam	AS-SE-E	2017	3D7_REF	Asia	Pf7
8228	RCN11245	Vietnam	AS-SE-E	2017	3D7_REF	Asia	Pf7
8229	RCN11246	Vietnam	AS-SE-E	2017	C580Y	Asia	Pf7
8230	RCN11248	Vietnam	AS-SE-E	2017	3D7_REF	Asia	Pf7
8231	RCN11249	Vietnam	AS-SE-E	2017	3D7_REF	Asia	Pf7
8232	RCN11250	Vietnam	AS-SE-E	2017	3D7_REF	Asia	Pf7
8233	RCN11251	Vietnam	AS-SE-E	2018	3D7_REF	Asia	Pf7
8234	RCN11252	Vietnam	AS-SE-E	2018	3D7_REF	Asia	Pf7
8235	RCN11253	Vietnam	AS-SE-E	2018	3D7_REF	Asia	Pf7
8236	RCN11254	Vietnam	AS-SE-E	2018	3D7_REF	Asia	Pf7
8237	RCN11255	Vietnam	AS-SE-E	2018	C580Y	Asia	Pf7
8238	RCN11256	Vietnam	AS-SE-E	2018	C580Y	Asia	Pf7
8239	RCN11257	Vietnam	AS-SE-E	2018	C580Y	Asia	Pf7
8240	RCN11258	Vietnam	AS-SE-E	2018	C580Y	Asia	Pf7
8241	RCN11259	Vietnam	AS-SE-E	2018	C580Y	Asia	Pf7
8242	RCN11260	Vietnam	AS-SE-E	2018	C580Y	Asia	Pf7
8243	RCN11261	Vietnam	AS-SE-E	2018	C580Y	Asia	Pf7
8244	RCN11262	Vietnam	AS-SE-E	2018	C580Y	Asia	Pf7
8245	RCN11265	Vietnam	AS-SE-E	2018	C580Y	Asia	Pf7
8246	RCN11266	Vietnam	AS-SE-E	2018	C580Y	Asia	Pf7
8247	RCN11267	Vietnam	AS-SE-E	2018	C580Y	Asia	Pf7
8248	RCN11268	Vietnam	AS-SE-E	2018	C580Y	Asia	Pf7
8249	RCN11269	Vietnam	AS-SE-E	2018	C580Y	Asia	Pf7
8250	RCN11270	Vietnam	AS-SE-E	2018	C580Y	Asia	Pf7
8251	RCN11273	Vietnam	AS-SE-E	2018	C580Y	Asia	Pf7
8252	RCN11274	Vietnam	AS-SE-E	2018	C580Y	Asia	Pf7
8253	RCN11275	Vietnam	AS-SE-E	2018	C580Y	Asia	Pf7
8254	RCN11276	Vietnam	AS-SE-E	2018	C580Y	Asia	Pf7
8255	RCN11277	Vietnam	AS-SE-E	2018	C580Y	Asia	Pf7
8256	RCN11278	Vietnam	AS-SE-E	2018	C580Y	Asia	Pf7
8257	RCN11282	Vietnam	AS-SE-E	2018	3D7_REF	Asia	Pf7
8258	RCN11283	Vietnam	AS-SE-E	2018	C580Y	Asia	Pf7
8259	RCN11284	Vietnam	AS-SE-E	2018	C580Y	Asia	Pf7
8260	RCN11285	Vietnam	AS-SE-E	2018	C580Y	Asia	Pf7
8261	RCN11286	Vietnam	AS-SE-E	2018	C580Y	Asia	Pf7
8262	RCN11287	Vietnam	AS-SE-E	2018	C580Y	Asia	Pf7
8263	RCN11288	Vietnam	AS-SE-E	2018	C580Y	Asia	Pf7
8264	RCN11289	Vietnam	AS-SE-E	2018	C580Y	Asia	Pf7
8265	RCN11290	Vietnam	AS-SE-E	2018	C580Y	Asia	Pf7
8266	RCN11292	Vietnam	AS-SE-E	2018	C580Y	Asia	Pf7
8267	RCN11293	Vietnam	AS-SE-E	2018	C580Y	Asia	Pf7
8268	RCN11294	Vietnam	AS-SE-E	2018	C580Y	Asia	Pf7
8269	RCN11295	Vietnam	AS-SE-E	2018	C580Y	Asia	Pf7
8270	RCN11298	Vietnam	AS-SE-E	2018	C580Y	Asia	Pf7
8271	RCN11299	Vietnam	AS-SE-E	2018	C580Y	Asia	Pf7
8272	RCN11300	Vietnam	AS-SE-E	2017	C580Y	Asia	Pf7
8273	RCN11301	Vietnam	AS-SE-E	2017	C580Y	Asia	Pf7
8274	RCN11302	Vietnam	AS-SE-E	2017	C580Y	Asia	Pf7
8275	RCN11303	Vietnam	AS-SE-E	2017	C580Y	Asia	Pf7
8276	RCN11304	Vietnam	AS-SE-E	2017	3D7_REF	Asia	Pf7
8277	RCN11305	Vietnam	AS-SE-E	2017	C580Y	Asia	Pf7
8278	RCN11306	Vietnam	AS-SE-E	2018	C580Y	Asia	Pf7
8279	RCN11307	Vietnam	AS-SE-E	2018	C580Y	Asia	Pf7
8280	RCN11308	Vietnam	AS-SE-E	2018	C580Y	Asia	Pf7
8281	RCN11309	Vietnam	AS-SE-E	2018	C580Y	Asia	Pf7
8282	RCN11310	Vietnam	AS-SE-E	2018	3D7_REF	Asia	Pf7
8283	RCN11312	Vietnam	AS-SE-E	2018	C580Y	Asia	Pf7
8284	RCN11313	Vietnam	AS-SE-E	2018	C580Y	Asia	Pf7
8285	RCN11314	Vietnam	AS-SE-E	2018	C580Y	Asia	Pf7
8286	RCN11315	Vietnam	AS-SE-E	2018	C580Y	Asia	Pf7
8287	RCN11316	Vietnam	AS-SE-E	2018	C580Y	Asia	Pf7
8288	RCN11317	Vietnam	AS-SE-E	2018	C580Y	Asia	Pf7
8289	RCN11318	Vietnam	AS-SE-E	2018	C580Y	Asia	Pf7
8290	RCN11319	Vietnam	AS-SE-E	2018	C580Y	Asia	Pf7
8291	RCN11320	Vietnam	AS-SE-E	2018	C580Y	Asia	Pf7
8292	RCN11321	Vietnam	AS-SE-E	2018	C580Y	Asia	Pf7
8293	RCN11322	Vietnam	AS-SE-E	2018	C580Y	Asia	Pf7
8294	RCN11324	Vietnam	AS-SE-E	2018	C580Y	Asia	Pf7
8295	RCN11325	Vietnam	AS-SE-E	2018	C580Y	Asia	Pf7
8296	RCN11326	Vietnam	AS-SE-E	2018	C580Y	Asia	Pf7
8297	RCN11327	Vietnam	AS-SE-E	2018	C580Y	Asia	Pf7
8298	RCN11328	Vietnam	AS-SE-E	2018	C580Y	Asia	Pf7
8299	RCN11331	Vietnam	AS-SE-E	2018	C580Y	Asia	Pf7
8300	RCN11332	Vietnam	AS-SE-E	2018	C580Y	Asia	Pf7
8301	RCN11334	Vietnam	AS-SE-E	2017	C580Y	Asia	Pf7
8302	RCN11335	Vietnam	AS-SE-E	2018	C580Y	Asia	Pf7
8303	RCN11336	Vietnam	AS-SE-E	2018	C580Y	Asia	Pf7
8304	RCN11337	Vietnam	AS-SE-E	2018	C580Y	Asia	Pf7
8305	RCN11339	Vietnam	AS-SE-E	2018	C580Y	Asia	Pf7
8306	RCN11341	Vietnam	AS-SE-E	2018	C580Y	Asia	Pf7
8307	RCN11492	Laos	AS-SE-E	2018	3D7_REF	Asia	Pf7
8308	RCN11493	Laos	AS-SE-E	2018	3D7_REF	Asia	Pf7
8309	RCN11494	Laos	AS-SE-E	2018	3D7_REF	Asia	Pf7
8310	RCN11495	Laos	AS-SE-E	2018	3D7_REF	Asia	Pf7
8311	RCN11497	Laos	AS-SE-E	2018	3D7_REF	Asia	Pf7
8312	RCN11498	Laos	AS-SE-E	2018	3D7_REF	Asia	Pf7
8313	RCN11499	Laos	AS-SE-E	2018	3D7_REF	Asia	Pf7
8314	RCN11500	Laos	AS-SE-E	2018	3D7_REF	Asia	Pf7
8315	RCN11501	Laos	AS-SE-E	2018	3D7_REF	Asia	Pf7
8316	RCN11504	Laos	AS-SE-E	2018	3D7_REF	Asia	Pf7
8317	RCN11505	Laos	AS-SE-E	2018	3D7_REF	Asia	Pf7
8318	RCN11506	Laos	AS-SE-E	2018	3D7_REF	Asia	Pf7
8319	RCN11507	Laos	AS-SE-E	2018	3D7_REF	Asia	Pf7
8320	RCN11508	Laos	AS-SE-E	2018	3D7_REF	Asia	Pf7
8321	RCN11510	Laos	AS-SE-E	2018	3D7_REF	Asia	Pf7
8322	RCN11511	Laos	AS-SE-E	2017	C580Y	Asia	Pf7
8323	RCN11512	Laos	AS-SE-E	2017	3D7_REF	Asia	Pf7
8324	RCN11513	Laos	AS-SE-E	2017	3D7_REF	Asia	Pf7
8325	RCN11514	Laos	AS-SE-E	2017	3D7_REF	Asia	Pf7
8326	RCN11515	Laos	AS-SE-E	2017	3D7_REF	Asia	Pf7
8327	RCN11516	Laos	AS-SE-E	2017	3D7_REF	Asia	Pf7
8328	RCN11517	Laos	AS-SE-E	2017	3D7_REF	Asia	Pf7
8329	RCN11518	Laos	AS-SE-E	2017	3D7_REF	Asia	Pf7
8330	RCN11519	Laos	AS-SE-E	2017	3D7_REF	Asia	Pf7
8331	RCN11520	Laos	AS-SE-E	2017	3D7_REF	Asia	Pf7
8332	RCN11521	Laos	AS-SE-E	2017	3D7_REF	Asia	Pf7
8333	RCN11522	Laos	AS-SE-E	2017	3D7_REF	Asia	Pf7
8334	RCN11523	Laos	AS-SE-E	2017	3D7_REF	Asia	Pf7
8335	RCN11524	Laos	AS-SE-E	2017	3D7_REF	Asia	Pf7
8336	RCN11525	Laos	AS-SE-E	2017	3D7_REF	Asia	Pf7
8337	RCN11526	Laos	AS-SE-E	2017	3D7_REF	Asia	Pf7
8338	RCN11527	Laos	AS-SE-E	2018	3D7_REF	Asia	Pf7
8339	RCN11528	Laos	AS-SE-E	2017	3D7_REF	Asia	Pf7
8340	RCN11529	Laos	AS-SE-E	2017	3D7_REF	Asia	Pf7
8341	RCN11530	Laos	AS-SE-E	2017	3D7_REF	Asia	Pf7
8342	RCN11531	Laos	AS-SE-E	2017	3D7_REF	Asia	Pf7
8343	RCN11532	Laos	AS-SE-E	2017	3D7_REF	Asia	Pf7
8344	RCN11533	Laos	AS-SE-E	2017	3D7_REF	Asia	Pf7
8345	RCN11534	Laos	AS-SE-E	2017	3D7_REF	Asia	Pf7
8346	RCN11535	Laos	AS-SE-E	2017	3D7_REF	Asia	Pf7
8347	RCN11537	Laos	AS-SE-E	2017	3D7_REF	Asia	Pf7
8348	RCN11538	Laos	AS-SE-E	2017	3D7_REF	Asia	Pf7
8349	RCN11539	Laos	AS-SE-E	2017	3D7_REF	Asia	Pf7
8350	RCN11540	Laos	AS-SE-E	2017	3D7_REF	Asia	Pf7
8351	RCN11541	Laos	AS-SE-E	2017	3D7_REF	Asia	Pf7
8352	RCN11542	Laos	AS-SE-E	2017	3D7_REF	Asia	Pf7
8353	RCN11543	Laos	AS-SE-E	2017	3D7_REF	Asia	Pf7
8354	RCN11544	Laos	AS-SE-E	2017	3D7_REF	Asia	Pf7
8355	RCN11545	Laos	AS-SE-E	2017	3D7_REF	Asia	Pf7
8356	RCN11546	Laos	AS-SE-E	2018	C580Y	Asia	Pf7
8357	RCN11547	Laos	AS-SE-E	2017	3D7_REF	Asia	Pf7
8358	RCN11548	Laos	AS-SE-E	2017	3D7_REF	Asia	Pf7
8359	RCN11550	Laos	AS-SE-E	2017	3D7_REF	Asia	Pf7
8360	RCN11551	Laos	AS-SE-E	2017	3D7_REF	Asia	Pf7
8361	RCN11552	Laos	AS-SE-E	2017	3D7_REF	Asia	Pf7
8362	RCN11553	Laos	AS-SE-E	2017	3D7_REF	Asia	Pf7
8363	RCN11554	Laos	AS-SE-E	2017	3D7_REF	Asia	Pf7
8364	RCN11555	Laos	AS-SE-E	2017	3D7_REF	Asia	Pf7
8365	RCN11556	Laos	AS-SE-E	2017	3D7_REF	Asia	Pf7
8366	RCN11557	Laos	AS-SE-E	2017	3D7_REF	Asia	Pf7
8367	RCN11558	Laos	AS-SE-E	2017	3D7_REF	Asia	Pf7
8368	RCN11559	Laos	AS-SE-E	2017	3D7_REF	Asia	Pf7
8369	RCN11560	Laos	AS-SE-E	2018	3D7_REF	Asia	Pf7
8370	RCN11561	Laos	AS-SE-E	2018	C580Y	Asia	Pf7
8371	RCN11562	Laos	AS-SE-E	2018	C580Y	Asia	Pf7
8372	RCN11564	Laos	AS-SE-E	2017	3D7_REF	Asia	Pf7
8373	RCN11565	Laos	AS-SE-E	2017	3D7_REF	Asia	Pf7
8374	RCN11566	Laos	AS-SE-E	2017	3D7_REF	Asia	Pf7
8375	RCN11567	Laos	AS-SE-E	2017	3D7_REF	Asia	Pf7
8376	RCN11569	Laos	AS-SE-E	2017	3D7_REF	Asia	Pf7
8377	RCN11570	Laos	AS-SE-E	2017	3D7_REF	Asia	Pf7
8378	RCN11571	Laos	AS-SE-E	2017	3D7_REF	Asia	Pf7
8379	RCN11572	Laos	AS-SE-E	2017	3D7_REF	Asia	Pf7
8380	RCN11573	Laos	AS-SE-E	2017	3D7_REF	Asia	Pf7
8381	RCN11574	Laos	AS-SE-E	2017	3D7_REF	Asia	Pf7
8382	RCN11575	Laos	AS-SE-E	2017	3D7_REF	Asia	Pf7
8383	RCN11576	Laos	AS-SE-E	2017	3D7_REF	Asia	Pf7
8384	RCN11577	Laos	AS-SE-E	2017	3D7_REF	Asia	Pf7
8385	RCN11578	Laos	AS-SE-E	2017	3D7_REF	Asia	Pf7
8386	RCN11579	Laos	AS-SE-E	2017	3D7_REF	Asia	Pf7
8387	RCN11580	Laos	AS-SE-E	2017	3D7_REF	Asia	Pf7
8388	RCN11581	Laos	AS-SE-E	2017	3D7_REF	Asia	Pf7
8389	RCN11582	Laos	AS-SE-E	2017	3D7_REF	Asia	Pf7
8390	RCN11593	Laos	AS-SE-E	2017	3D7_REF	Asia	Pf7
8391	RCN11594	Laos	AS-SE-E	2017	3D7_REF	Asia	Pf7
8392	RCN11595	Laos	AS-SE-E	2017	3D7_REF	Asia	Pf7
8393	RCN11596	Laos	AS-SE-E	2017	3D7_REF	Asia	Pf7
8394	RCN11597	Laos	AS-SE-E	2017	3D7_REF	Asia	Pf7
8395	RCN11598	Laos	AS-SE-E	2017	3D7_REF	Asia	Pf7
8396	RCN11599	Laos	AS-SE-E	2017	3D7_REF	Asia	Pf7
8397	RCN11600	Laos	AS-SE-E	2017	3D7_REF	Asia	Pf7
8398	RCN11601	Laos	AS-SE-E	2017	3D7_REF	Asia	Pf7
8399	RCN11602	Laos	AS-SE-E	2017	3D7_REF	Asia	Pf7
8400	RCN11603	Laos	AS-SE-E	2017	3D7_REF	Asia	Pf7
8401	RCN11604	Laos	AS-SE-E	2017	3D7_REF	Asia	Pf7
8402	RCN11605	Laos	AS-SE-E	2017	3D7_REF	Asia	Pf7
8403	RCN11606	Laos	AS-SE-E	2017	3D7_REF	Asia	Pf7
8404	RCN11607	Laos	AS-SE-E	2017	3D7_REF	Asia	Pf7
8405	RCN11608	Laos	AS-SE-E	2017	3D7_REF	Asia	Pf7
8406	RCN11610	Laos	AS-SE-E	2017	3D7_REF	Asia	Pf7
8407	RCN11611	Laos	AS-SE-E	2017	3D7_REF	Asia	Pf7
8408	RCN11612	Laos	AS-SE-E	2017	3D7_REF	Asia	Pf7
8409	RCN11613	Laos	AS-SE-E	2017	3D7_REF	Asia	Pf7
8410	RCN11614	Laos	AS-SE-E	2017	3D7_REF	Asia	Pf7
8411	RCN11615	Laos	AS-SE-E	2017	3D7_REF	Asia	Pf7
8412	RCN11616	Laos	AS-SE-E	2017	3D7_REF	Asia	Pf7
8413	RCN11617	Laos	AS-SE-E	2017	3D7_REF	Asia	Pf7
8414	RCN11618	Laos	AS-SE-E	2017	3D7_REF	Asia	Pf7
8415	RCN11619	Laos	AS-SE-E	2017	3D7_REF	Asia	Pf7
8416	RCN11620	Laos	AS-SE-E	2017	3D7_REF	Asia	Pf7
8417	RCN11621	Laos	AS-SE-E	2017	3D7_REF	Asia	Pf7
8418	RCN11622	Laos	AS-SE-E	2017	3D7_REF	Asia	Pf7
8419	RCN11623	Laos	AS-SE-E	2017	3D7_REF	Asia	Pf7
8420	RCN11624	Laos	AS-SE-E	2017	3D7_REF	Asia	Pf7
8421	RCN11625	Laos	AS-SE-E	2017	3D7_REF	Asia	Pf7
8422	RCN11626	Laos	AS-SE-E	2017	3D7_REF	Asia	Pf7
8423	RCN11627	Laos	AS-SE-E	2017	3D7_REF	Asia	Pf7
8424	RCN11628	Laos	AS-SE-E	2017	3D7_REF	Asia	Pf7
8425	RCN11629	Laos	AS-SE-E	2017	3D7_REF	Asia	Pf7
8426	RCN11630	Laos	AS-SE-E	2017	3D7_REF	Asia	Pf7
8427	RCN11631	Laos	AS-SE-E	2017	3D7_REF	Asia	Pf7
8428	RCN11632	Laos	AS-SE-E	2017	3D7_REF	Asia	Pf7
8429	RCN11633	Laos	AS-SE-E	2017	3D7_REF	Asia	Pf7
8430	RCN11634	Laos	AS-SE-E	2017	3D7_REF	Asia	Pf7
8431	RCN11635	Laos	AS-SE-E	2017	3D7_REF	Asia	Pf7
8432	RCN11636	Laos	AS-SE-E	2017	3D7_REF	Asia	Pf7
8433	RCN11637	Laos	AS-SE-E	2017	3D7_REF	Asia	Pf7
8434	RCN11638	Laos	AS-SE-E	2017	3D7_REF	Asia	Pf7
8435	RCN11639	Laos	AS-SE-E	2017	3D7_REF	Asia	Pf7
8436	RCN11640	Laos	AS-SE-E	2017	3D7_REF	Asia	Pf7
8437	RCN11641	Laos	AS-SE-E	2017	3D7_REF	Asia	Pf7
8438	RCN11642	Laos	AS-SE-E	2017	3D7_REF	Asia	Pf7
8439	RCN11643	Laos	AS-SE-E	2017	3D7_REF	Asia	Pf7
8440	RCN11644	Laos	AS-SE-E	2017	3D7_REF	Asia	Pf7
8441	RCN11645	Laos	AS-SE-E	2017	3D7_REF	Asia	Pf7
8442	RCN11646	Laos	AS-SE-E	2017	3D7_REF	Asia	Pf7
8443	RCN11647	Laos	AS-SE-E	2017	3D7_REF	Asia	Pf7
8444	RCN11648	Laos	AS-SE-E	2017	3D7_REF	Asia	Pf7
8445	RCN11649	Laos	AS-SE-E	2017	3D7_REF	Asia	Pf7
8446	RCN11650	Laos	AS-SE-E	2017	3D7_REF	Asia	Pf7
8447	RCN11651	Laos	AS-SE-E	2017	3D7_REF	Asia	Pf7
8448	RCN11652	Laos	AS-SE-E	2017	3D7_REF	Asia	Pf7
8449	RCN11653	Laos	AS-SE-E	2017	3D7_REF	Asia	Pf7
8450	RCN11654	Laos	AS-SE-E	2017	3D7_REF	Asia	Pf7
8451	RCN11655	Laos	AS-SE-E	2017	3D7_REF	Asia	Pf7
8452	RCN11658	Laos	AS-SE-E	2017	3D7_REF	Asia	Pf7
8453	RCN11660	Laos	AS-SE-E	2017	3D7_REF	Asia	Pf7
8454	RCN11661	Laos	AS-SE-E	2017	3D7_REF	Asia	Pf7
8455	RCN11662	Laos	AS-SE-E	2017	3D7_REF	Asia	Pf7
8456	RCN11663	Laos	AS-SE-E	2017	3D7_REF	Asia	Pf7
8457	RCN11664	Laos	AS-SE-E	2017	3D7_REF	Asia	Pf7
8458	RCN11665	Laos	AS-SE-E	2017	3D7_REF	Asia	Pf7
8459	RCN11666	Laos	AS-SE-E	2017	3D7_REF	Asia	Pf7
8460	RCN11667	Laos	AS-SE-E	2017	3D7_REF	Asia	Pf7
8461	RCN11668	Laos	AS-SE-E	2017	3D7_REF	Asia	Pf7
8462	RCN11669	Laos	AS-SE-E	2017	3D7_REF	Asia	Pf7
8463	RCN11670	Laos	AS-SE-E	2017	3D7_REF	Asia	Pf7
8464	RCN11671	Laos	AS-SE-E	2017	3D7_REF	Asia	Pf7
8465	RCN11672	Laos	AS-SE-E	2017	3D7_REF	Asia	Pf7
8466	RCN11673	Laos	AS-SE-E	2017	3D7_REF	Asia	Pf7
8467	RCN11674	Laos	AS-SE-E	2017	3D7_REF	Asia	Pf7
8468	RCN11675	Laos	AS-SE-E	2017	3D7_REF	Asia	Pf7
8469	RCN11676	Laos	AS-SE-E	2017	3D7_REF	Asia	Pf7
8470	RCN11677	Laos	AS-SE-E	2017	3D7_REF	Asia	Pf7
8471	RCN11678	Laos	AS-SE-E	2017	3D7_REF	Asia	Pf7
8472	RCN11679	Laos	AS-SE-E	2017	3D7_REF	Asia	Pf7
8473	RCN11680	Laos	AS-SE-E	2017	3D7_REF	Asia	Pf7
8474	RCN11681	Laos	AS-SE-E	2017	3D7_REF	Asia	Pf7
8475	RCN11682	Laos	AS-SE-E	2017	3D7_REF	Asia	Pf7
8476	RCN11684	Laos	AS-SE-E	2017	3D7_REF	Asia	Pf7
8477	RCN11685	Laos	AS-SE-E	2017	3D7_REF	Asia	Pf7
8478	RCN11687	Laos	AS-SE-E	2017	3D7_REF	Asia	Pf7
8479	RCN11688	Laos	AS-SE-E	2017	3D7_REF	Asia	Pf7
8480	RCN11689	Laos	AS-SE-E	2017	3D7_REF	Asia	Pf7
8481	RCN11691	Laos	AS-SE-E	2017	3D7_REF	Asia	Pf7
8482	RCN11692	Laos	AS-SE-E	2017	3D7_REF	Asia	Pf7
8483	RCN11693	Laos	AS-SE-E	2017	3D7_REF	Asia	Pf7
8484	RCN11694	Laos	AS-SE-E	2017	3D7_REF	Asia	Pf7
8485	RCN11695	Laos	AS-SE-E	2017	3D7_REF	Asia	Pf7
8486	RCN11696	Laos	AS-SE-E	2017	3D7_REF	Asia	Pf7
8487	RCN11699	Laos	AS-SE-E	2017	3D7_REF	Asia	Pf7
8488	RCN11700	Laos	AS-SE-E	2017	3D7_REF	Asia	Pf7
8489	RCN11701	Laos	AS-SE-E	2017	3D7_REF	Asia	Pf7
8490	RCN11702	Laos	AS-SE-E	2017	3D7_REF	Asia	Pf7
8491	RCN11703	Laos	AS-SE-E	2017	3D7_REF	Asia	Pf7
8492	RCN11704	Laos	AS-SE-E	2017	3D7_REF	Asia	Pf7
8493	RCN11706	Laos	AS-SE-E	2017	3D7_REF	Asia	Pf7
8494	RCN11707	Laos	AS-SE-E	2017	3D7_REF	Asia	Pf7
8495	RCN11708	Laos	AS-SE-E	2017	3D7_REF	Asia	Pf7
8496	RCN11709	Laos	AS-SE-E	2017	3D7_REF	Asia	Pf7
8497	RCN11710	Laos	AS-SE-E	2017	3D7_REF	Asia	Pf7
8498	RCN11711	Laos	AS-SE-E	2017	3D7_REF	Asia	Pf7
8499	RCN11712	Laos	AS-SE-E	2017	3D7_REF	Asia	Pf7
8500	RCN11713	Laos	AS-SE-E	2017	3D7_REF	Asia	Pf7
8501	RCN11714	Laos	AS-SE-E	2017	3D7_REF	Asia	Pf7
8502	RCN11715	Laos	AS-SE-E	2017	3D7_REF	Asia	Pf7
8503	RCN11716	Laos	AS-SE-E	2017	3D7_REF	Asia	Pf7
8504	RCN11722	Laos	AS-SE-E	2017	3D7_REF	Asia	Pf7
8505	RCN11723	Laos	AS-SE-E	2017	3D7_REF	Asia	Pf7
8506	RCN11725	Laos	AS-SE-E	2017	3D7_REF	Asia	Pf7
8507	RCN11726	Laos	AS-SE-E	2017	3D7_REF	Asia	Pf7
8508	RCN11727	Laos	AS-SE-E	2017	3D7_REF	Asia	Pf7
8509	RCN11730	Laos	AS-SE-E	2017	3D7_REF	Asia	Pf7
8510	RCN11731	Laos	AS-SE-E	2017	3D7_REF	Asia	Pf7
8511	RCN11732	Laos	AS-SE-E	2017	3D7_REF	Asia	Pf7
8512	RCN11740	Laos	AS-SE-E	2017	3D7_REF	Asia	Pf7
8513	RCN11741	Laos	AS-SE-E	2017	3D7_REF	Asia	Pf7
8514	RCN11742	Laos	AS-SE-E	2017	3D7_REF	Asia	Pf7
8515	RCN11743	Laos	AS-SE-E	2017	3D7_REF	Asia	Pf7
8516	RCN11747	Laos	AS-SE-E	2017	C580Y	Asia	Pf7
8517	RCN11748	Laos	AS-SE-E	2017	C580Y	Asia	Pf7
8518	RCN11749	Laos	AS-SE-E	2018	C580Y	Asia	Pf7
8519	RCN11751	Laos	AS-SE-E	2018	C580Y	Asia	Pf7
8520	RCN11752	Laos	AS-SE-E	2018	C580Y	Asia	Pf7
8521	RCN11754	Laos	AS-SE-E	2017	3D7_REF	Asia	Pf7
8522	RCN11756	Laos	AS-SE-E	2017	3D7_REF	Asia	Pf7
8523	RCN11758	Laos	AS-SE-E	2017	3D7_REF	Asia	Pf7
8524	RCN11759	Laos	AS-SE-E	2017	3D7_REF	Asia	Pf7
8525	RCN11760	Laos	AS-SE-E	2017	3D7_REF	Asia	Pf7
8526	RCN11761	Laos	AS-SE-E	2017	3D7_REF	Asia	Pf7
8527	RCN11762	Laos	AS-SE-E	2017	3D7_REF	Asia	Pf7
8528	RCN11764	Laos	AS-SE-E	2017	3D7_REF	Asia	Pf7
8529	RCN11765	Laos	AS-SE-E	2017	C580Y	Asia	Pf7
8530	RCN11766	Laos	AS-SE-E	2017	C580Y	Asia	Pf7
8531	RCN11767	Laos	AS-SE-E	2017	3D7_REF	Asia	Pf7
8532	RCN11768	Laos	AS-SE-E	2017	3D7_REF	Asia	Pf7
8533	RCN11769	Laos	AS-SE-E	2017	C580Y	Asia	Pf7
8534	RCN11770	Laos	AS-SE-E	2017	C580Y	Asia	Pf7
8535	RCN11771	Laos	AS-SE-E	2017	C580Y	Asia	Pf7
8536	RCN11772	Laos	AS-SE-E	2017	C580Y	Asia	Pf7
8537	RCN11773	Laos	AS-SE-E	2017	C580Y	Asia	Pf7
8538	RCN11774	Laos	AS-SE-E	2017	C580Y	Asia	Pf7
8539	RCN11776	Laos	AS-SE-E	2017	C580Y	Asia	Pf7
8540	RCN11777	Laos	AS-SE-E	2017	3D7_REF	Asia	Pf7
8541	RCN11778	Laos	AS-SE-E	2017	3D7_REF	Asia	Pf7
8542	RCN11779	Laos	AS-SE-E	2017	3D7_REF	Asia	Pf7
8543	RCN11780	Laos	AS-SE-E	2017	3D7_REF	Asia	Pf7
8544	RCN11781	Laos	AS-SE-E	2017	3D7_REF	Asia	Pf7
8545	RCN11782	Laos	AS-SE-E	2017	3D7_REF	Asia	Pf7
8546	RCN11783	Laos	AS-SE-E	2017	3D7_REF	Asia	Pf7
8547	RCN11784	Laos	AS-SE-E	2017	P574L	Asia	Pf7
8548	RCN11786	Laos	AS-SE-E	2017	3D7_REF	Asia	Pf7
8549	RCN11787	Laos	AS-SE-E	2017	3D7_REF	Asia	Pf7
8550	RCN11789	Laos	AS-SE-E	2017	3D7_REF	Asia	Pf7
8551	RCN11790	Laos	AS-SE-E	2017	3D7_REF	Asia	Pf7
8552	RCN11792	Laos	AS-SE-E	2017	3D7_REF	Asia	Pf7
8553	RCN11793	Laos	AS-SE-E	2017	3D7_REF	Asia	Pf7
8554	RCN11795	Laos	AS-SE-E	2017	3D7_REF	Asia	Pf7
8555	RCN11796	Laos	AS-SE-E	2017	P574L	Asia	Pf7
8556	RCN11797	Laos	AS-SE-E	2017	3D7_REF	Asia	Pf7
8557	RCN11798	Laos	AS-SE-E	2017	3D7_REF	Asia	Pf7
8558	RCN11799	Laos	AS-SE-E	2017	P574L	Asia	Pf7
8559	RCN11800	Laos	AS-SE-E	2017	3D7_REF	Asia	Pf7
8560	RCN11801	Laos	AS-SE-E	2017	3D7_REF	Asia	Pf7
8561	RCN11802	Laos	AS-SE-E	2017	3D7_REF	Asia	Pf7
8562	RCN11803	Laos	AS-SE-E	2017	P574L	Asia	Pf7
8563	RCN11804	Laos	AS-SE-E	2017	P574L	Asia	Pf7
8564	RCN11805	Laos	AS-SE-E	2017	3D7_REF	Asia	Pf7
8565	RCN11806	Laos	AS-SE-E	2018	3D7_REF	Asia	Pf7
8566	RCN11807	Laos	AS-SE-E	2018	3D7_REF	Asia	Pf7
8567	RCN11808	Laos	AS-SE-E	2018	3D7_REF	Asia	Pf7
8568	RCN11809	Laos	AS-SE-E	2018	3D7_REF	Asia	Pf7
8569	RCN11810	Laos	AS-SE-E	2018	3D7_REF	Asia	Pf7
8570	RCN11811	Laos	AS-SE-E	2018	3D7_REF	Asia	Pf7
8571	RCN11812	Laos	AS-SE-E	2017	3D7_REF	Asia	Pf7
8572	RCN11813	Laos	AS-SE-E	2017	Y493H	Asia	Pf7
8573	RCN11816	Laos	AS-SE-E	2017	Y493H	Asia	Pf7
8574	RCN11817	Laos	AS-SE-E	2017	Y493H	Asia	Pf7
8575	RCN11819	Laos	AS-SE-E	2017	3D7_REF	Asia	Pf7
8576	RCN11820	Laos	AS-SE-E	2017	3D7_REF	Asia	Pf7
8577	RCN11822	Laos	AS-SE-E	2017	Y493H	Asia	Pf7
8578	RCN11823	Laos	AS-SE-E	2017	Y493H	Asia	Pf7
8579	RCN11824	Laos	AS-SE-E	2017	Y493H	Asia	Pf7
8580	RCN11827	Laos	AS-SE-E	2017	Y493H	Asia	Pf7
8581	RCN11828	Laos	AS-SE-E	2017	Y493H	Asia	Pf7
8582	RCN11829	Laos	AS-SE-E	2017	3D7_REF	Asia	Pf7
8583	RCN11830	Laos	AS-SE-E	2017	C580Y	Asia	Pf7
8584	RCN11831	Laos	AS-SE-E	2017	C580Y	Asia	Pf7
8585	RCN11833	Laos	AS-SE-E	2018	3D7_REF	Asia	Pf7
8586	RCN11834	Laos	AS-SE-E	2017	C580Y	Asia	Pf7
8587	RCN11835	Laos	AS-SE-E	2018	3D7_REF	Asia	Pf7
8588	RCN11836	Laos	AS-SE-E	2018	C580Y	Asia	Pf7
8589	RCN11837	Laos	AS-SE-E	2018	C580Y	Asia	Pf7
8590	RCN11839	Laos	AS-SE-E	2017	C580Y	Asia	Pf7
8591	RCN11840	Laos	AS-SE-E	2017	C580Y	Asia	Pf7
8592	RCN11841	Laos	AS-SE-E	2017	C580Y	Asia	Pf7
8593	RCN11843	Laos	AS-SE-E	2017	3D7_REF	Asia	Pf7
8594	RCN11844	Laos	AS-SE-E	2017	3D7_REF	Asia	Pf7
8595	RCN11845	Laos	AS-SE-E	2017	C580Y	Asia	Pf7
8596	RCN11847	Laos	AS-SE-E	2018	C580Y	Asia	Pf7
8597	RCN11848	Laos	AS-SE-E	2018	3D7_REF	Asia	Pf7
8598	RCN11849	Laos	AS-SE-E	2018	3D7_REF	Asia	Pf7
8599	RCN11850	Laos	AS-SE-E	2018	C580Y	Asia	Pf7
8600	RCN11852	Laos	AS-SE-E	2017	C580Y	Asia	Pf7
8601	RCN11854	Laos	AS-SE-E	2017	C580Y	Asia	Pf7
8602	RCN11855	Laos	AS-SE-E	2017	C580Y	Asia	Pf7
8603	RCN11856	Laos	AS-SE-E	2017	C580Y	Asia	Pf7
8604	RCN11859	Laos	AS-SE-E	2017	C580Y	Asia	Pf7
8605	RCN11862	Laos	AS-SE-E	2017	C580Y	Asia	Pf7
8606	RCN11863	Laos	AS-SE-E	2017	C580Y	Asia	Pf7
8607	RCN11864	Laos	AS-SE-E	2017	C580Y	Asia	Pf7
8608	RCN11865	Laos	AS-SE-E	2017	C580Y	Asia	Pf7
8609	RCN11866	Laos	AS-SE-E	2017	C580Y	Asia	Pf7
8610	RCN11868	Laos	AS-SE-E	2017	3D7_REF	Asia	Pf7
8611	RCN11869	Laos	AS-SE-E	2017	C580Y	Asia	Pf7
8612	RCN11870	Laos	AS-SE-E	2017	C580Y	Asia	Pf7
8613	RCN11871	Laos	AS-SE-E	2017	C580Y	Asia	Pf7
8614	RCN11872	Laos	AS-SE-E	2017	C580Y	Asia	Pf7
8615	RCN11873	Laos	AS-SE-E	2017	C580Y	Asia	Pf7
8616	RCN11874	Laos	AS-SE-E	2017	C580Y	Asia	Pf7
8617	RCN11875	Laos	AS-SE-E	2018	C580Y	Asia	Pf7
8618	RCN11876	Laos	AS-SE-E	2017	C580Y	Asia	Pf7
8619	RCN11877	Laos	AS-SE-E	2017	C580Y	Asia	Pf7
8620	RCN11878	Laos	AS-SE-E	2017	C580Y	Asia	Pf7
8621	RCN11879	Laos	AS-SE-E	2017	3D7_REF	Asia	Pf7
8622	RCN11880	Laos	AS-SE-E	2018	C580Y	Asia	Pf7
8623	RCN11881	Laos	AS-SE-E	2018	3D7_REF	Asia	Pf7
8624	RCN11882	Laos	AS-SE-E	2018	C580Y	Asia	Pf7
8625	RCN11883	Laos	AS-SE-E	2017	C580Y	Asia	Pf7
8626	RCN11884	Laos	AS-SE-E	2017	3D7_REF	Asia	Pf7
8627	RCN11885	Laos	AS-SE-E	2017	C580Y	Asia	Pf7
8628	RCN11886	Laos	AS-SE-E	2017	3D7_REF	Asia	Pf7
8629	RCN11887	Laos	AS-SE-E	2017	3D7_REF	Asia	Pf7
8630	RCN11888	Laos	AS-SE-E	2018	C580Y	Asia	Pf7
8631	RCN11889	Laos	AS-SE-E	2018	3D7_REF	Asia	Pf7
8632	RCN11890	Laos	AS-SE-E	2018	C580Y	Asia	Pf7
8633	RCN11891	Laos	AS-SE-E	2018	C580Y	Asia	Pf7
8634	RCN11892	Laos	AS-SE-E	2018	C580Y	Asia	Pf7
8635	RCN11893	Laos	AS-SE-E	2018	C580Y	Asia	Pf7
8636	RCN11895	Laos	AS-SE-E	2018	C580Y	Asia	Pf7
8637	RCN11896	Laos	AS-SE-E	2017	C580Y	Asia	Pf7
8638	RCN11897	Laos	AS-SE-E	2017	3D7_REF	Asia	Pf7
8639	RCN11898	Laos	AS-SE-E	2017	3D7_REF	Asia	Pf7
8640	RCN11899	Laos	AS-SE-E	2017	3D7_REF	Asia	Pf7
8641	RCN11900	Laos	AS-SE-E	2017	C580Y	Asia	Pf7
8642	RCN11901	Laos	AS-SE-E	2017	3D7_REF	Asia	Pf7
8643	RCN11903	Laos	AS-SE-E	2017	C580Y	Asia	Pf7
8644	RCN11904	Laos	AS-SE-E	2017	3D7_REF	Asia	Pf7
8645	RCN11905	Laos	AS-SE-E	2017	3D7_REF	Asia	Pf7
8646	RCN11906	Laos	AS-SE-E	2017	C580Y	Asia	Pf7
8647	RCN11907	Laos	AS-SE-E	2017	3D7_REF	Asia	Pf7
8648	RCN11908	Laos	AS-SE-E	2017	3D7_REF	Asia	Pf7
8649	RCN11909	Laos	AS-SE-E	2017	C580Y	Asia	Pf7
8650	RCN11910	Laos	AS-SE-E	2017	3D7_REF	Asia	Pf7
8651	RCN11913	Laos	AS-SE-E	2017	R539T	Asia	Pf7
8652	RCN11914	Laos	AS-SE-E	2017	3D7_REF	Asia	Pf7
8653	RCN11915	Laos	AS-SE-E	2017	C580Y	Asia	Pf7
8654	RCN11916	Laos	AS-SE-E	2017	C580Y	Asia	Pf7
8655	RCN11917	Laos	AS-SE-E	2017	3D7_REF	Asia	Pf7
8656	RCN11918	Laos	AS-SE-E	2017	C580Y	Asia	Pf7
8657	RCN11919	Laos	AS-SE-E	2017	C580Y	Asia	Pf7
8658	RCN11920	Laos	AS-SE-E	2017	3D7_REF	Asia	Pf7
8659	RCN11922	Laos	AS-SE-E	2017	C580Y	Asia	Pf7
8660	RCN11923	Laos	AS-SE-E	2017	3D7_REF	Asia	Pf7
8661	RCN11924	Laos	AS-SE-E	2017	C580Y	Asia	Pf7
8662	RCN11925	Laos	AS-SE-E	2017	3D7_REF	Asia	Pf7
8663	RCN11926	Laos	AS-SE-E	2017	C580Y	Asia	Pf7
8664	RCN11927	Laos	AS-SE-E	2017	3D7_REF	Asia	Pf7
8665	RCN11928	Laos	AS-SE-E	2017	C580Y	Asia	Pf7
8666	RCN11929	Laos	AS-SE-E	2017	C580Y	Asia	Pf7
8667	RCN11930	Laos	AS-SE-E	2018	3D7_REF	Asia	Pf7
8668	RCN11931	Laos	AS-SE-E	2018	3D7_REF	Asia	Pf7
8669	RCN11933	Laos	AS-SE-E	2017	C580Y	Asia	Pf7
8670	RCN11936	Laos	AS-SE-E	2017	C580Y	Asia	Pf7
8671	RCN11937	Laos	AS-SE-E	2017	3D7_REF	Asia	Pf7
8672	RCN11939	Laos	AS-SE-E	2017	C580Y	Asia	Pf7
8673	RCN11940	Laos	AS-SE-E	2017	C580Y	Asia	Pf7
8674	RCN12025	Vietnam	AS-SE-E	2018	C580Y	Asia	Pf7
8675	RCN12026	Vietnam	AS-SE-E	2018	C580Y	Asia	Pf7
8676	RCN12027	Vietnam	AS-SE-E	2018	C580Y	Asia	Pf7
8677	RCN12028	Vietnam	AS-SE-E	2018	C580Y	Asia	Pf7
8678	RCN12032	Vietnam	AS-SE-E	2017	C580Y	Asia	Pf7
8679	RCN12033	Vietnam	AS-SE-E	2018	C580Y	Asia	Pf7
8680	RCN12034	Vietnam	AS-SE-E	2018	C580Y	Asia	Pf7
8681	RCN12035	Vietnam	AS-SE-E	2018	C580Y	Asia	Pf7
8682	RCN12036	Vietnam	AS-SE-E	2018	C580Y	Asia	Pf7
8683	RCN12040	Vietnam	AS-SE-E	2018	C580Y	Asia	Pf7
8684	RCN12041	Vietnam	AS-SE-E	2018	C580Y	Asia	Pf7
8685	RCN12042	Vietnam	AS-SE-E	2018	C580Y	Asia	Pf7
8686	RCN12043	Vietnam	AS-SE-E	2017	C580Y	Asia	Pf7
8687	RCN12044	Vietnam	AS-SE-E	2018	C580Y	Asia	Pf7
8688	RCN12050	Vietnam	AS-SE-E	2017	3D7_REF	Asia	Pf7
8689	RCN12051	Vietnam	AS-SE-E	2017	3D7_REF	Asia	Pf7
8690	RCN12052	Vietnam	AS-SE-E	2017	3D7_REF	Asia	Pf7
8691	RCN12057	Vietnam	AS-SE-E	2018	C580Y	Asia	Pf7
8692	RCN12058	Vietnam	AS-SE-E	2018	C580Y	Asia	Pf7
8693	RCN12059	Vietnam	AS-SE-E	2018	C580Y	Asia	Pf7
8694	RCN12060	Vietnam	AS-SE-E	2018	3D7_REF	Asia	Pf7
8695	RCN12063	Vietnam	AS-SE-E	2017	3D7_REF	Asia	Pf7
8696	RCN12064	Vietnam	AS-SE-E	2017	C580Y	Asia	Pf7
8697	RCN12066	Vietnam	AS-SE-E	2017	3D7_REF	Asia	Pf7
8698	RCN12068	Vietnam	AS-SE-E	2018	C580Y	Asia	Pf7
8699	RCN12070	Vietnam	AS-SE-E	2018	3D7_REF	Asia	Pf7
8700	RCN12071	Vietnam	AS-SE-E	2018	C580Y	Asia	Pf7
8701	RCN12072	Vietnam	AS-SE-E	2018	C580Y	Asia	Pf7
8702	RCN12074	Vietnam	AS-SE-E	2017	C580Y	Asia	Pf7
8703	RCN12075	Vietnam	AS-SE-E	2017	3D7_REF	Asia	Pf7
8704	RCN12076	Vietnam	AS-SE-E	2017	3D7_REF	Asia	Pf7
8705	RCN12077	Vietnam	AS-SE-E	2017	3D7_REF	Asia	Pf7
8706	RCN12079	Vietnam	AS-SE-E	2018	3D7_REF	Asia	Pf7
8707	RCN12080	Vietnam	AS-SE-E	2018	3D7_REF	Asia	Pf7
8708	RCN12081	Vietnam	AS-SE-E	2018	3D7_REF	Asia	Pf7
8709	RCN12082	Vietnam	AS-SE-E	2018	3D7_REF	Asia	Pf7
8710	RCN12083	Vietnam	AS-SE-E	2018	C580Y	Asia	Pf7
8711	RCN12084	Vietnam	AS-SE-E	2017	C580Y	Asia	Pf7
8712	RCN12087	Vietnam	AS-SE-E	2018	C580Y	Asia	Pf7
8713	RCN12088	Vietnam	AS-SE-E	2017	C580Y	Asia	Pf7
8714	RCN12091	Vietnam	AS-SE-E	2018	C580Y	Asia	Pf7
8715	RCN12096	Vietnam	AS-SE-E	2018	C580Y	Asia	Pf7
8716	RCN12100	Vietnam	AS-SE-E	2018	C580Y	Asia	Pf7
8717	RCN12103	Vietnam	AS-SE-E	2017	C580Y	Asia	Pf7
8718	RCN12106	Vietnam	AS-SE-E	2018	C580Y	Asia	Pf7
8719	RCN12107	Vietnam	AS-SE-E	2018	C580Y	Asia	Pf7
8720	RCN12111	Vietnam	AS-SE-E	2018	C580Y	Asia	Pf7
8721	RCN12112	Vietnam	AS-SE-E	2018	C580Y	Asia	Pf7
8722	RCN12113	Vietnam	AS-SE-E	2018	C580Y	Asia	Pf7
8723	RCN12115	Vietnam	AS-SE-E	2018	C580Y	Asia	Pf7
8724	RCN12116	Vietnam	AS-SE-E	2018	C580Y	Asia	Pf7
8725	RCN12357	Thailand	AS-SE-W	2017	C580Y	Asia	Pf7
8726	RCN12358	Thailand	AS-SE-W	2017	C580Y	Asia	Pf7
8727	RCN12359	Thailand	AS-SE-W	2017	C580Y	Asia	Pf7
8728	RCN12361	Cambodia	AS-SE-E	2017	C580Y	Asia	Pf7
8729	RCN12362	Cambodia	AS-SE-E	2017	C580Y	Asia	Pf7
8730	RCN12363	Cambodia	AS-SE-E	2017	C580Y	Asia	Pf7
8731	RCN12364	Cambodia	AS-SE-E	2017	C580Y	Asia	Pf7
8732	RCN12365	Cambodia	AS-SE-E	2017	3D7_REF	Asia	Pf7
8733	RCN12366	Vietnam	AS-SE-E	2017	C580Y	Asia	Pf7
8734	RCN12367	Vietnam	AS-SE-E	2017	C580Y	Asia	Pf7
8735	RCN12369	Vietnam	AS-SE-E	2017	C580Y	Asia	Pf7
8736	RCN12370	Vietnam	AS-SE-E	2017	C580Y	Asia	Pf7
8737	RCN12371	Vietnam	AS-SE-E	2017	C580Y	Asia	Pf7
8738	RCN12372	Vietnam	AS-SE-E	2017	C580Y	Asia	Pf7
8739	RCN12373	Vietnam	AS-SE-E	2017	C580Y	Asia	Pf7
8740	RCN12374	Vietnam	AS-SE-E	2017	C580Y	Asia	Pf7
8741	RCN12375	Vietnam	AS-SE-E	2017	C580Y	Asia	Pf7
8742	RCN12376	Vietnam	AS-SE-E	2017	C580Y	Asia	Pf7
8743	RCN12378	Vietnam	AS-SE-E	2017	C580Y	Asia	Pf7
8744	RCN12379	Vietnam	AS-SE-E	2017	C580Y	Asia	Pf7
8745	RCN12380	Vietnam	AS-SE-E	2017	C580Y	Asia	Pf7
8746	RCN12381	Vietnam	AS-SE-E	2017	C580Y	Asia	Pf7
8747	RCN12382	Vietnam	AS-SE-E	2017	C580Y	Asia	Pf7
8748	RCN12383	Vietnam	AS-SE-E	2017	C580Y	Asia	Pf7
8749	RCN12384	Vietnam	AS-SE-E	2017	3D7_REF	Asia	Pf7
8750	RCN12385	Vietnam	AS-SE-E	2017	3D7_REF	Asia	Pf7
8751	RCN12386	Vietnam	AS-SE-E	2017	C580Y	Asia	Pf7
8752	RCN12387	Vietnam	AS-SE-E	2017	C580Y	Asia	Pf7
8753	RCN12388	Vietnam	AS-SE-E	2017	C580Y	Asia	Pf7
8754	RCN12389	Vietnam	AS-SE-E	2017	C580Y	Asia	Pf7
8755	RCN12390	Vietnam	AS-SE-E	2017	C580Y	Asia	Pf7
8756	RCN12391	Vietnam	AS-SE-E	2017	C580Y	Asia	Pf7
8757	RCN12393	Vietnam	AS-SE-E	2017	C580Y	Asia	Pf7
8758	RCN12394	Vietnam	AS-SE-E	2017	3D7_REF	Asia	Pf7
8759	RCN12397	Myanmar	AS-SE-W	2017	3D7_REF	Asia	Pf7
8760	RCN12398	Myanmar	AS-SE-W	2017	3D7_REF	Asia	Pf7
8761	RCN12401	Myanmar	AS-SE-W	2017	R561H	Asia	Pf7
8762	RCN12402	Myanmar	AS-SE-W	2017	R561H	Asia	Pf7
8763	RCN12403	Myanmar	AS-SE-W	2017	R561H	Asia	Pf7
8764	RCN12404	Myanmar	AS-SE-W	2017	R561H	Asia	Pf7
8765	RCN12405	Myanmar	AS-SE-W	2017	3D7_REF	Asia	Pf7
8766	RCN12406	Myanmar	AS-SE-W	2017	3D7_REF	Asia	Pf7
8767	RCN12408	Myanmar	AS-SE-W	2017	3D7_REF	Asia	Pf7
8768	RCN12409	Myanmar	AS-SE-W	2017	3D7_REF	Asia	Pf7
8769	RCN12410	Myanmar	AS-SE-W	2017	3D7_REF	Asia	Pf7
8770	RCN12411	Myanmar	AS-SE-W	2017	3D7_REF	Asia	Pf7
8771	RCN12412	Myanmar	AS-SE-W	2017	3D7_REF	Asia	Pf7
8772	RCN12420	Myanmar	AS-SE-W	2017	3D7_REF	Asia	Pf7
8773	RCN12435	Vietnam	AS-SE-E	2018	C580Y	Asia	Pf7
8774	RCN12437	Vietnam	AS-SE-E	2018	3D7_REF	Asia	Pf7
8775	RCN12438	Vietnam	AS-SE-E	2018	C580Y	Asia	Pf7
8776	RCN12453	Vietnam	AS-SE-E	2018	C580Y	Asia	Pf7
8777	RCN12454	Vietnam	AS-SE-E	2018	C580Y	Asia	Pf7
8778	RCN12456	Vietnam	AS-SE-E	2018	C580Y	Asia	Pf7
8779	RCN12458	Vietnam	AS-SE-E	2018	C580Y	Asia	Pf7
8780	RCN12459	Vietnam	AS-SE-E	2018	C580Y	Asia	Pf7
8781	RCN12461	Vietnam	AS-SE-E	2018	C580Y	Asia	Pf7
8782	RCN12462	Vietnam	AS-SE-E	2018	C580Y	Asia	Pf7
8783	RCN12466	Vietnam	AS-SE-E	2018	C580Y	Asia	Pf7
8784	RCN12468	Vietnam	AS-SE-E	2018	C580Y	Asia	Pf7
8785	RCN12469	Vietnam	AS-SE-E	2018	C580Y	Asia	Pf7
8786	RCN12476	Vietnam	AS-SE-E	2018	C580Y	Asia	Pf7
8787	RCN12478	Vietnam	AS-SE-E	2018	C580Y	Asia	Pf7
8788	RCN12479	Vietnam	AS-SE-E	2018	C580Y	Asia	Pf7
8789	RCN12480	Vietnam	AS-SE-E	2018	C580Y	Asia	Pf7
8790	RCN12481	Vietnam	AS-SE-E	2018	C580Y	Asia	Pf7
8791	RCN12482	Vietnam	AS-SE-E	2018	C580Y	Asia	Pf7
8792	RCN12483	Vietnam	AS-SE-E	2018	C580Y	Asia	Pf7
8793	RCN12484	Vietnam	AS-SE-E	2018	C580Y	Asia	Pf7
8794	RCN12485	Vietnam	AS-SE-E	2018	C580Y	Asia	Pf7
8795	RCN12486	Vietnam	AS-SE-E	2018	C580Y	Asia	Pf7
8796	RCN12489	Vietnam	AS-SE-E	2018	C580Y	Asia	Pf7
8797	RCN12490	Vietnam	AS-SE-E	2018	C580Y	Asia	Pf7
8798	RCN12493	Vietnam	AS-SE-E	2018	C580Y	Asia	Pf7
8799	RCN12494	Vietnam	AS-SE-E	2018	C580Y	Asia	Pf7
8800	RCN12495	Vietnam	AS-SE-E	2018	C580Y	Asia	Pf7
8801	RCN12496	Vietnam	AS-SE-E	2018	C580Y	Asia	Pf7
8802	RCN12497	Vietnam	AS-SE-E	2018	C580Y	Asia	Pf7
8803	RCN12501	Vietnam	AS-SE-E	2018	3D7_REF	Asia	Pf7
8804	RCN12504	Vietnam	AS-SE-E	2018	C580Y	Asia	Pf7
8805	RCN12505	Vietnam	AS-SE-E	2018	C580Y	Asia	Pf7
8806	RCN12506	Vietnam	AS-SE-E	2018	C580Y	Asia	Pf7
8807	RCN12510	Vietnam	AS-SE-E	2018	C580Y	Asia	Pf7
8808	RCN12511	Vietnam	AS-SE-E	2018	C580Y	Asia	Pf7
8809	RCN12512	Vietnam	AS-SE-E	2018	C580Y	Asia	Pf7
8810	RCN12514	Vietnam	AS-SE-E	2018	C580Y	Asia	Pf7
8811	RCN12520	Vietnam	AS-SE-E	2018	C580Y	Asia	Pf7
8812	RCN12522	Vietnam	AS-SE-E	2018	C580Y	Asia	Pf7
8813	RCN12528	Vietnam	AS-SE-E	2018	C580Y	Asia	Pf7
8814	RCN12547	Vietnam	AS-SE-E	2018	C580Y	Asia	Pf7
8815	RCN12548	Vietnam	AS-SE-E	2018	C580Y	Asia	Pf7
8816	RCN12550	Vietnam	AS-SE-E	2018	C580Y	Asia	Pf7
8817	RCN12553	Vietnam	AS-SE-E	2018	C580Y	Asia	Pf7
8818	RCN12558	Vietnam	AS-SE-E	2018	C580Y	Asia	Pf7
8819	RCN12560	Vietnam	AS-SE-E	2018	C580Y	Asia	Pf7
8820	RCN12562	Vietnam	AS-SE-E	2018	3D7_REF	Asia	Pf7
8821	RCN12563	Vietnam	AS-SE-E	2018	C580Y	Asia	Pf7
8822	RCN12566	Vietnam	AS-SE-E	2018	C580Y	Asia	Pf7
8823	RCN12567	Vietnam	AS-SE-E	2018	C580Y	Asia	Pf7
8824	RCN12569	Vietnam	AS-SE-E	2018	C580Y	Asia	Pf7
8825	RCN12570	Vietnam	AS-SE-E	2018	C580Y	Asia	Pf7
8826	RCN12571	Vietnam	AS-SE-E	2018	C580Y	Asia	Pf7
8827	RCN12574	Vietnam	AS-SE-E	2018	3D7_REF	Asia	Pf7
8828	RCN12575	Vietnam	AS-SE-E	2018	C580Y	Asia	Pf7
8829	RCN12576	Vietnam	AS-SE-E	2018	C580Y	Asia	Pf7
8830	RCN12577	Vietnam	AS-SE-E	2018	C580Y	Asia	Pf7
8831	RCN12584	Vietnam	AS-SE-E	2018	C580Y	Asia	Pf7
8832	RCN12586	Vietnam	AS-SE-E	2018	C580Y	Asia	Pf7
8833	RCN12587	Vietnam	AS-SE-E	2018	C580Y	Asia	Pf7
8834	RCN12590	Vietnam	AS-SE-E	2018	C580Y	Asia	Pf7
8835	RCN12591	Vietnam	AS-SE-E	2018	C580Y	Asia	Pf7
8836	RCN12592	Vietnam	AS-SE-E	2018	C580Y	Asia	Pf7
8837	RCN12593	Thailand	AS-SE-W	2017	C580Y	Asia	Pf7
8838	RCN12596	Thailand	AS-SE-W	2017	C580Y	Asia	Pf7
8839	RCN12597	Thailand	AS-SE-W	2017	C580Y	Asia	Pf7
8840	RCN12599	Thailand	AS-SE-W	2017	C580Y	Asia	Pf7
8841	RCN12600	Thailand	AS-SE-W	2017	C580Y	Asia	Pf7
8842	RCN12601	Thailand	AS-SE-W	2017	C580Y	Asia	Pf7
8843	RCN12602	Thailand	AS-SE-W	2017	C580Y	Asia	Pf7
8844	RCN12603	Thailand	AS-SE-W	2017	C580Y	Asia	Pf7
8845	RCN12604	Thailand	AS-SE-W	2017	C580Y	Asia	Pf7
8846	RCN12606	Thailand	AS-SE-W	2017	C580Y	Asia	Pf7
8847	RCN12607	Thailand	AS-SE-W	2017	C580Y	Asia	Pf7
8848	RCN12608	Thailand	AS-SE-W	2017	C580Y	Asia	Pf7
8849	RCN12612	Thailand	AS-SE-W	2017	C580Y	Asia	Pf7
8850	RCN12613	Thailand	AS-SE-W	2017	C580Y	Asia	Pf7
8851	RCN12614	Cambodia	AS-SE-E	2017	C580Y	Asia	Pf7
8852	RCN12615	Cambodia	AS-SE-E	2017	C580Y	Asia	Pf7
8853	RCN12616	Cambodia	AS-SE-E	2017	C580Y	Asia	Pf7
8854	RCN12617	Cambodia	AS-SE-E	2017	C580Y	Asia	Pf7
8855	RCN12618	Cambodia	AS-SE-E	2017	C580Y	Asia	Pf7
8856	RCN12619	Cambodia	AS-SE-E	2017	3D7_REF	Asia	Pf7
8857	RCN12620	Cambodia	AS-SE-E	2017	C580Y	Asia	Pf7
8858	RCN12621	Cambodia	AS-SE-E	2017	C580Y	Asia	Pf7
8859	RCN12622	Cambodia	AS-SE-E	2017	C580Y	Asia	Pf7
8860	RCN12770	Vietnam	AS-SE-E	2018	C580Y	Asia	Pf7
8861	RCN12772	Vietnam	AS-SE-E	2018	C580Y	Asia	Pf7
8862	RCN12773	Vietnam	AS-SE-E	2018	C580Y	Asia	Pf7
8863	RCN12774	Vietnam	AS-SE-E	2018	C580Y	Asia	Pf7
8864	RCN12775	Vietnam	AS-SE-E	2018	C580Y	Asia	Pf7
8865	RCN12776	Vietnam	AS-SE-E	2018	C580Y	Asia	Pf7
8866	RCN12780	Vietnam	AS-SE-E	2018	C580Y	Asia	Pf7
8867	RCN12781	Vietnam	AS-SE-E	2018	C580Y	Asia	Pf7
8868	RCN12784	Vietnam	AS-SE-E	2018	C580Y	Asia	Pf7
8869	RCN12786	Vietnam	AS-SE-E	2018	C580Y	Asia	Pf7
8870	RCN12787	Vietnam	AS-SE-E	2018	C580Y	Asia	Pf7
8871	RCN12788	Vietnam	AS-SE-E	2018	C580Y	Asia	Pf7
8872	RCN12789	Vietnam	AS-SE-E	2018	C580Y	Asia	Pf7
8873	RCN12791	Vietnam	AS-SE-E	2018	C580Y	Asia	Pf7
8874	RCN12792	Vietnam	AS-SE-E	2018	C580Y	Asia	Pf7
8875	RCN12793	Vietnam	AS-SE-E	2018	C580Y	Asia	Pf7
8876	RCN12794	Vietnam	AS-SE-E	2018	C580Y	Asia	Pf7
8877	RCN12795	Vietnam	AS-SE-E	2018	C580Y	Asia	Pf7
8878	RCN12796	Vietnam	AS-SE-E	2018	C580Y	Asia	Pf7
8879	RCN12797	Vietnam	AS-SE-E	2018	C580Y	Asia	Pf7
8880	RCN12798	Vietnam	AS-SE-E	2018	C580Y	Asia	Pf7
8881	RCN12799	Vietnam	AS-SE-E	2018	C580Y	Asia	Pf7
8882	RCN12800	Vietnam	AS-SE-E	2018	C580Y	Asia	Pf7
8883	RCN12801	Vietnam	AS-SE-E	2018	C580Y	Asia	Pf7
8884	RCN12802	Vietnam	AS-SE-E	2018	C580Y	Asia	Pf7
8885	RCN12804	Vietnam	AS-SE-E	2018	C580Y	Asia	Pf7
8886	RCN12806	Vietnam	AS-SE-E	2018	C580Y	Asia	Pf7
8887	RCN12807	Vietnam	AS-SE-E	2018	C580Y	Asia	Pf7
8888	RCN12808	Vietnam	AS-SE-E	2018	C580Y	Asia	Pf7
8889	RCN12809	Vietnam	AS-SE-E	2018	C580Y	Asia	Pf7
8890	RCN12810	Vietnam	AS-SE-E	2018	C580Y	Asia	Pf7
8891	RCN12811	Vietnam	AS-SE-E	2018	C580Y	Asia	Pf7
8892	RCN12813	Vietnam	AS-SE-E	2018	C580Y	Asia	Pf7
8893	RCN12815	Vietnam	AS-SE-E	2018	C580Y	Asia	Pf7
8894	RCN12816	Vietnam	AS-SE-E	2018	C580Y	Asia	Pf7
8895	RCN12817	Vietnam	AS-SE-E	2018	C580Y	Asia	Pf7
8896	RCN12818	Vietnam	AS-SE-E	2018	C580Y	Asia	Pf7
8897	RCN12819	Vietnam	AS-SE-E	2018	C580Y	Asia	Pf7
8898	RCN12820	Vietnam	AS-SE-E	2018	C580Y	Asia	Pf7
8899	RCN12821	Vietnam	AS-SE-E	2018	C580Y	Asia	Pf7
8900	RCN12822	Vietnam	AS-SE-E	2018	C580Y	Asia	Pf7
8901	RCN12823	Vietnam	AS-SE-E	2018	C580Y	Asia	Pf7
8902	RCN12824	Vietnam	AS-SE-E	2018	C580Y	Asia	Pf7
8903	RCN12826	Vietnam	AS-SE-E	2018	C580Y	Asia	Pf7
8904	RCN12827	Vietnam	AS-SE-E	2018	C580Y	Asia	Pf7
8905	RCN12828	Vietnam	AS-SE-E	2018	C580Y	Asia	Pf7
8906	RCN12829	Vietnam	AS-SE-E	2018	C580Y	Asia	Pf7
8907	RCN12830	Vietnam	AS-SE-E	2018	C580Y	Asia	Pf7
8908	RCN12831	Vietnam	AS-SE-E	2018	C580Y	Asia	Pf7
8909	RCN12832	Vietnam	AS-SE-E	2018	C580Y	Asia	Pf7
8910	RCN12834	Vietnam	AS-SE-E	2018	C580Y	Asia	Pf7
8911	RCN12835	Vietnam	AS-SE-E	2018	C580Y	Asia	Pf7
8912	RCN12836	Vietnam	AS-SE-E	2018	C580Y	Asia	Pf7
8913	RCN12837	Vietnam	AS-SE-E	2018	C580Y	Asia	Pf7
8914	RCN12838	Vietnam	AS-SE-E	2018	C580Y	Asia	Pf7
8915	RCN12839	Vietnam	AS-SE-E	2018	C580Y	Asia	Pf7
8916	RCN12840	Vietnam	AS-SE-E	2018	C580Y	Asia	Pf7
8917	RCN12841	Vietnam	AS-SE-E	2018	C580Y	Asia	Pf7
8918	RCN12842	Vietnam	AS-SE-E	2018	C580Y	Asia	Pf7
8919	RCN12843	Vietnam	AS-SE-E	2018	C580Y	Asia	Pf7
8920	RCN12846	Vietnam	AS-SE-E	2018	C580Y	Asia	Pf7
8921	RCN12847	Vietnam	AS-SE-E	2018	C580Y	Asia	Pf7
8922	RCN12848	Vietnam	AS-SE-E	2018	C580Y	Asia	Pf7
8923	RCN12849	Vietnam	AS-SE-E	2018	C580Y	Asia	Pf7
8924	RCN12850	Vietnam	AS-SE-E	2018	C580Y	Asia	Pf7
8925	RCN12851	Vietnam	AS-SE-E	2018	C580Y	Asia	Pf7
8926	RCN12852	Vietnam	AS-SE-E	2018	3D7_REF	Asia	Pf7
8927	RCN12853	Vietnam	AS-SE-E	2018	C580Y	Asia	Pf7
8928	RCN12854	Vietnam	AS-SE-E	2018	C580Y	Asia	Pf7
8929	RCN12856	Vietnam	AS-SE-E	2018	C580Y	Asia	Pf7
8930	RCN12857	Vietnam	AS-SE-E	2018	C580Y	Asia	Pf7
8931	RCN12858	Vietnam	AS-SE-E	2018	C580Y	Asia	Pf7
8932	RCN12859	Vietnam	AS-SE-E	2018	C580Y	Asia	Pf7
8933	RCN12860	Vietnam	AS-SE-E	2018	C580Y	Asia	Pf7
8934	RCN12862	Vietnam	AS-SE-E	2018	C580Y	Asia	Pf7
8935	RCN12865	Vietnam	AS-SE-E	2018	C580Y	Asia	Pf7
8936	RCN12867	Vietnam	AS-SE-E	2018	C580Y	Asia	Pf7
8937	RCN12868	Vietnam	AS-SE-E	2018	C580Y	Asia	Pf7
8938	RCN12869	Vietnam	AS-SE-E	2018	C580Y	Asia	Pf7
8939	RCN12870	Vietnam	AS-SE-E	2018	C580Y	Asia	Pf7
8940	RCN12871	Vietnam	AS-SE-E	2018	C580Y	Asia	Pf7
8941	RCN12872	Vietnam	AS-SE-E	2018	P553L	Asia	Pf7
8942	RCN12873	Vietnam	AS-SE-E	2018	C580Y	Asia	Pf7
8943	RCN12878	Vietnam	AS-SE-E	2018	C580Y	Asia	Pf7
8944	RCN12879	Vietnam	AS-SE-E	2018	C580Y	Asia	Pf7
8945	RCN12880	Vietnam	AS-SE-E	2018	C580Y	Asia	Pf7
8946	RCN12881	Vietnam	AS-SE-E	2018	3D7_REF	Asia	Pf7
8947	RCN12883	Vietnam	AS-SE-E	2018	C580Y	Asia	Pf7
8948	RCN12884	Vietnam	AS-SE-E	2018	C580Y	Asia	Pf7
8949	RCN12886	Vietnam	AS-SE-E	2018	3D7_REF	Asia	Pf7
8950	RCN12888	Vietnam	AS-SE-E	2018	3D7_REF	Asia	Pf7
8951	RCN12889	Vietnam	AS-SE-E	2018	C580Y	Asia	Pf7
8952	RCN12890	Vietnam	AS-SE-E	2018	C580Y	Asia	Pf7
8953	RCN12891	Vietnam	AS-SE-E	2018	C580Y	Asia	Pf7
8954	RCN12892	Vietnam	AS-SE-E	2018	C580Y	Asia	Pf7
8955	RCN12893	Vietnam	AS-SE-E	2018	C580Y	Asia	Pf7
8956	RCN12894	Vietnam	AS-SE-E	2018	3D7_REF	Asia	Pf7
8957	RCN12895	Vietnam	AS-SE-E	2018	C580Y	Asia	Pf7
8958	RCN12897	Vietnam	AS-SE-E	2018	C580Y	Asia	Pf7
8959	RCN12900	Vietnam	AS-SE-E	2018	C580Y	Asia	Pf7
8960	RCN12901	Vietnam	AS-SE-E	2018	C580Y	Asia	Pf7
8961	RCN12976	Cambodia	AS-SE-E	2016	C580Y	Asia	Pf7
8962	RCN12978	Cambodia	AS-SE-E	2016	C580Y	Asia	Pf7
8963	RCN12980	Cambodia	AS-SE-E	2016	C580Y	Asia	Pf7
8964	RCN12982	Cambodia	AS-SE-E	2016	3D7_REF	Asia	Pf7
8965	RCN12984	Cambodia	AS-SE-E	2016	C580Y	Asia	Pf7
8966	RCN12986	Cambodia	AS-SE-E	2016	C580Y	Asia	Pf7
8967	RCN12987	Cambodia	AS-SE-E	2016	C580Y	Asia	Pf7
8968	RCN12988	Cambodia	AS-SE-E	2016	C580Y	Asia	Pf7
8969	RCN12990	Cambodia	AS-SE-E	2016	C580Y	Asia	Pf7
8970	RCN12992	Cambodia	AS-SE-E	2016	C580Y	Asia	Pf7
8971	RCN12993	Cambodia	AS-SE-E	2016	C580Y	Asia	Pf7
8972	RCN12994	Cambodia	AS-SE-E	2016	C580Y	Asia	Pf7
8973	RCN12995	Cambodia	AS-SE-E	2016	C580Y	Asia	Pf7
8974	RCN12996	Cambodia	AS-SE-E	2016	C580Y	Asia	Pf7
8975	RCN12997	Cambodia	AS-SE-E	2016	C580Y	Asia	Pf7
8976	RCN12999	Cambodia	AS-SE-E	2017	C580Y	Asia	Pf7
8977	RCN13000	Cambodia	AS-SE-E	2017	C580Y	Asia	Pf7
8978	RCN13003	Cambodia	AS-SE-E	2017	C580Y	Asia	Pf7
8979	RCN13004	Cambodia	AS-SE-E	2017	C580Y	Asia	Pf7
8980	RCN13008	Cambodia	AS-SE-E	2017	C580Y	Asia	Pf7
8981	RCN13009	Cambodia	AS-SE-E	2017	C580Y	Asia	Pf7
8982	RCN13010	Cambodia	AS-SE-E	2017	C580Y	Asia	Pf7
8983	RCN13012	Cambodia	AS-SE-E	2017	C580Y	Asia	Pf7
8984	RCN13013	Cambodia	AS-SE-E	2017	C580Y	Asia	Pf7
8985	RCN13014	Cambodia	AS-SE-E	2017	C580Y	Asia	Pf7
8986	RCN13015	Cambodia	AS-SE-E	2017	C580Y	Asia	Pf7
8987	RCN13016	Cambodia	AS-SE-E	2017	3D7_REF	Asia	Pf7
8988	RCN13017	Cambodia	AS-SE-E	2017	C580Y	Asia	Pf7
8989	RCN13018	Cambodia	AS-SE-E	2017	C580Y	Asia	Pf7
8990	RCN13019	Cambodia	AS-SE-E	2017	C580Y	Asia	Pf7
8991	RCN13020	Cambodia	AS-SE-E	2017	3D7_REF	Asia	Pf7
8992	RCN13021	Cambodia	AS-SE-E	2017	C580Y	Asia	Pf7
8993	RCN13023	Cambodia	AS-SE-E	2017	C580Y	Asia	Pf7
8994	RCN13025	Cambodia	AS-SE-E	2017	C580Y	Asia	Pf7
8995	RCN13028	Cambodia	AS-SE-E	2017	C580Y	Asia	Pf7
8996	RCN13029	Cambodia	AS-SE-E	2017	C580Y	Asia	Pf7
8997	RCN13031	Cambodia	AS-SE-E	2017	C580Y	Asia	Pf7
8998	RCN13032	Cambodia	AS-SE-E	2017	C580Y	Asia	Pf7
8999	RCN13034	Cambodia	AS-SE-E	2017	Y493H	Asia	Pf7
9000	RCN13036	Cambodia	AS-SE-E	2017	Y493H	Asia	Pf7
9001	RCN13037	Cambodia	AS-SE-E	2017	Y493H	Asia	Pf7
9002	RCN13039	Cambodia	AS-SE-E	2017	C580Y	Asia	Pf7
9003	RCN13041	Cambodia	AS-SE-E	2018	C580Y	Asia	Pf7
9004	RCN13044	Cambodia	AS-SE-E	2018	C580Y	Asia	Pf7
9005	RCN13045	Cambodia	AS-SE-E	2018	C580Y	Asia	Pf7
9006	RCN13048	Cambodia	AS-SE-E	2017	C580Y	Asia	Pf7
9007	RCN13049	Cambodia	AS-SE-E	2017	3D7_REF	Asia	Pf7
9008	RCN13050	Cambodia	AS-SE-E	2017	C580Y	Asia	Pf7
9009	RCN13051	Cambodia	AS-SE-E	2017	C580Y	Asia	Pf7
9010	RCN13052	Cambodia	AS-SE-E	2017	3D7_REF	Asia	Pf7
9011	RCN13053	Cambodia	AS-SE-E	2017	C580Y	Asia	Pf7
9012	RCN13054	Cambodia	AS-SE-E	2017	C580Y	Asia	Pf7
9013	RCN13056	Cambodia	AS-SE-E	2017	C580Y	Asia	Pf7
9014	RCN13057	Cambodia	AS-SE-E	2017	C580Y	Asia	Pf7
9015	RCN13058	Cambodia	AS-SE-E	2017	C580Y	Asia	Pf7
9016	RCN13059	Cambodia	AS-SE-E	2017	C580Y	Asia	Pf7
9017	RCN13060	Cambodia	AS-SE-E	2017	C580Y	Asia	Pf7
9018	RCN13061	Cambodia	AS-SE-E	2017	C580Y	Asia	Pf7
9019	RCN13062	Cambodia	AS-SE-E	2017	C580Y	Asia	Pf7
9020	RCN13063	Cambodia	AS-SE-E	2017	C580Y	Asia	Pf7
9021	RCN13065	Cambodia	AS-SE-E	2017	C580Y	Asia	Pf7
9022	RCN13066	Cambodia	AS-SE-E	2017	C580Y	Asia	Pf7
9023	RCN13067	Cambodia	AS-SE-E	2017	3D7_REF	Asia	Pf7
9024	RCN13068	Cambodia	AS-SE-E	2017	C580Y	Asia	Pf7
9025	RCN13069	Cambodia	AS-SE-E	2017	C580Y	Asia	Pf7
9026	RCN13070	Cambodia	AS-SE-E	2017	C580Y	Asia	Pf7
9027	RCN13071	Cambodia	AS-SE-E	2017	C580Y	Asia	Pf7
9028	RCN13072	Cambodia	AS-SE-E	2017	3D7_REF	Asia	Pf7
9029	RCN13073	Cambodia	AS-SE-E	2017	C580Y	Asia	Pf7
9030	RCN13074	Cambodia	AS-SE-E	2017	C580Y	Asia	Pf7
9031	RCN13075	Cambodia	AS-SE-E	2017	C580Y	Asia	Pf7
9032	RCN13076	Cambodia	AS-SE-E	2017	R539T	Asia	Pf7
9033	RCN13077	Cambodia	AS-SE-E	2017	C580Y	Asia	Pf7
9034	RCN13078	Cambodia	AS-SE-E	2017	C580Y	Asia	Pf7
9035	RCN13079	Cambodia	AS-SE-E	2017	C580Y	Asia	Pf7
9036	RCN13080	Cambodia	AS-SE-E	2017	C580Y	Asia	Pf7
9037	RCN13081	Cambodia	AS-SE-E	2017	C580Y	Asia	Pf7
9038	RCN13082	Cambodia	AS-SE-E	2017	3D7_REF	Asia	Pf7
9039	RCN13083	Cambodia	AS-SE-E	2017	C580Y	Asia	Pf7
9040	RCN13084	Cambodia	AS-SE-E	2017	C580Y	Asia	Pf7
9041	RCN13085	Cambodia	AS-SE-E	2017	3D7_REF	Asia	Pf7
9042	RCN13086	Cambodia	AS-SE-E	2017	C580Y	Asia	Pf7
9043	RCN13087	Cambodia	AS-SE-E	2017	C580Y	Asia	Pf7
9044	RCN13088	Cambodia	AS-SE-E	2017	C580Y	Asia	Pf7
9045	RCN13089	Cambodia	AS-SE-E	2017	C580Y	Asia	Pf7
9046	RCN13090	Cambodia	AS-SE-E	2017	C580Y	Asia	Pf7
9047	RCN13093	Cambodia	AS-SE-E	2017	3D7_REF	Asia	Pf7
9048	RCN13095	Cambodia	AS-SE-E	2017	C580Y	Asia	Pf7
9049	RCN13096	Cambodia	AS-SE-E	2017	3D7_REF	Asia	Pf7
9050	RCN13097	Cambodia	AS-SE-E	2017	C580Y	Asia	Pf7
9051	RCN13098	Cambodia	AS-SE-E	2017	C580Y	Asia	Pf7
9052	RCN13100	Cambodia	AS-SE-E	2018	C580Y	Asia	Pf7
9053	RCN13101	Cambodia	AS-SE-E	2018	3D7_REF	Asia	Pf7
9054	RCN13103	Cambodia	AS-SE-E	2018	C580Y	Asia	Pf7
9055	RCN13263	Laos	AS-SE-E	2018	3D7_REF	Asia	Pf7
9056	RCN13264	Laos	AS-SE-E	2018	3D7_REF	Asia	Pf7
9057	RCN13265	Laos	AS-SE-E	2018	3D7_REF	Asia	Pf7
9058	RCN13266	Laos	AS-SE-E	2018	3D7_REF	Asia	Pf7
9059	RCN13267	Laos	AS-SE-E	2018	3D7_REF	Asia	Pf7
9060	RCN13268	Laos	AS-SE-E	2018	3D7_REF	Asia	Pf7
9061	RCN13269	Laos	AS-SE-E	2018	3D7_REF	Asia	Pf7
9062	RCN13270	Laos	AS-SE-E	2018	3D7_REF	Asia	Pf7
9063	RCN13271	Laos	AS-SE-E	2018	3D7_REF	Asia	Pf7
9064	RCN13272	Laos	AS-SE-E	2018	3D7_REF	Asia	Pf7
9065	RCN13273	Laos	AS-SE-E	2018	3D7_REF	Asia	Pf7
9066	RCN13274	Laos	AS-SE-E	2018	3D7_REF	Asia	Pf7
9067	RCN13275	Laos	AS-SE-E	2018	3D7_REF	Asia	Pf7
9068	RCN13276	Laos	AS-SE-E	2018	3D7_REF	Asia	Pf7
9069	RCN13277	Laos	AS-SE-E	2018	3D7_REF	Asia	Pf7
9070	RCN13278	Laos	AS-SE-E	2018	3D7_REF	Asia	Pf7
9071	RCN13279	Laos	AS-SE-E	2018	3D7_REF	Asia	Pf7
9072	RCN13280	Laos	AS-SE-E	2018	3D7_REF	Asia	Pf7
9073	RCN13281	Laos	AS-SE-E	2018	3D7_REF	Asia	Pf7
9074	RCN13282	Laos	AS-SE-E	2018	3D7_REF	Asia	Pf7
9075	RCN13283	Laos	AS-SE-E	2018	3D7_REF	Asia	Pf7
9076	RCN13284	Laos	AS-SE-E	2018	3D7_REF	Asia	Pf7
9077	RCN13285	Laos	AS-SE-E	2018	3D7_REF	Asia	Pf7
9078	RCN13286	Laos	AS-SE-E	2018	3D7_REF	Asia	Pf7
9079	RCN13287	Laos	AS-SE-E	2018	3D7_REF	Asia	Pf7
9080	RCN13288	Laos	AS-SE-E	2018	3D7_REF	Asia	Pf7
9081	RCN13289	Laos	AS-SE-E	2018	3D7_REF	Asia	Pf7
9082	RCN13290	Laos	AS-SE-E	2018	3D7_REF	Asia	Pf7
9083	RCN13291	Laos	AS-SE-E	2018	3D7_REF	Asia	Pf7
9084	RCN13292	Laos	AS-SE-E	2018	3D7_REF	Asia	Pf7
9085	RCN13293	Laos	AS-SE-E	2018	3D7_REF	Asia	Pf7
9086	RCN13294	Laos	AS-SE-E	2018	3D7_REF	Asia	Pf7
9087	RCN13295	Laos	AS-SE-E	2018	3D7_REF	Asia	Pf7
9088	RCN13296	Laos	AS-SE-E	2018	3D7_REF	Asia	Pf7
9089	RCN13297	Laos	AS-SE-E	2018	3D7_REF	Asia	Pf7
9090	RCN13298	Laos	AS-SE-E	2018	3D7_REF	Asia	Pf7
9091	RCN13299	Laos	AS-SE-E	2018	3D7_REF	Asia	Pf7
9092	RCN13300	Laos	AS-SE-E	2018	3D7_REF	Asia	Pf7
9093	RCN13301	Laos	AS-SE-E	2018	3D7_REF	Asia	Pf7
9094	RCN13302	Laos	AS-SE-E	2018	3D7_REF	Asia	Pf7
9095	RCN13303	Laos	AS-SE-E	2018	3D7_REF	Asia	Pf7
9096	RCN13304	Laos	AS-SE-E	2018	3D7_REF	Asia	Pf7
9097	RCN13305	Laos	AS-SE-E	2018	3D7_REF	Asia	Pf7
9098	RCN13306	Laos	AS-SE-E	2018	3D7_REF	Asia	Pf7
9099	RCN13307	Laos	AS-SE-E	2018	3D7_REF	Asia	Pf7
9100	RCN13308	Laos	AS-SE-E	2018	3D7_REF	Asia	Pf7
9101	RCN13309	Laos	AS-SE-E	2018	3D7_REF	Asia	Pf7
9102	RCN13310	Laos	AS-SE-E	2018	3D7_REF	Asia	Pf7
9103	RCN13311	Laos	AS-SE-E	2018	3D7_REF	Asia	Pf7
9104	RCN13312	Laos	AS-SE-E	2018	3D7_REF	Asia	Pf7
9105	RCN13313	Laos	AS-SE-E	2018	3D7_REF	Asia	Pf7
9106	RCN13316	Laos	AS-SE-E	2018	3D7_REF	Asia	Pf7
9107	RCN13319	Laos	AS-SE-E	2018	3D7_REF	Asia	Pf7
9108	RCN13320	Laos	AS-SE-E	2018	3D7_REF	Asia	Pf7
9109	RCN13321	Laos	AS-SE-E	2018	3D7_REF	Asia	Pf7
9110	RCN13322	Laos	AS-SE-E	2018	3D7_REF	Asia	Pf7
9111	RCN13323	Laos	AS-SE-E	2018	3D7_REF	Asia	Pf7
9112	RCN13324	Laos	AS-SE-E	2018	3D7_REF	Asia	Pf7
9113	RCN13329	Laos	AS-SE-E	2018	C580Y	Asia	Pf7
9114	RCN13330	Laos	AS-SE-E	2018	C580Y	Asia	Pf7
9115	RCN13331	Laos	AS-SE-E	2018	C580Y	Asia	Pf7
9116	RCN13332	Laos	AS-SE-E	2018	C580Y	Asia	Pf7
9117	RCN13333	Laos	AS-SE-E	2018	C580Y	Asia	Pf7
9118	RCN13336	Laos	AS-SE-E	2018	3D7_REF	Asia	Pf7
9119	RCN13337	Laos	AS-SE-E	2018	3D7_REF	Asia	Pf7
9120	RCN13338	Laos	AS-SE-E	2018	3D7_REF	Asia	Pf7
9121	RCN13339	Laos	AS-SE-E	2018	3D7_REF	Asia	Pf7
9122	RCN13340	Laos	AS-SE-E	2018	3D7_REF	Asia	Pf7
9123	RCN13341	Laos	AS-SE-E	2018	3D7_REF	Asia	Pf7
9124	RCN13342	Laos	AS-SE-E	2018	3D7_REF	Asia	Pf7
9125	RCN13343	Laos	AS-SE-E	2018	3D7_REF	Asia	Pf7
9126	RCN13344	Laos	AS-SE-E	2018	3D7_REF	Asia	Pf7
9127	RCN13345	Laos	AS-SE-E	2018	3D7_REF	Asia	Pf7
9128	RCN13346	Laos	AS-SE-E	2018	3D7_REF	Asia	Pf7
9129	RCN13347	Laos	AS-SE-E	2018	3D7_REF	Asia	Pf7
9130	RCN13348	Laos	AS-SE-E	2018	3D7_REF	Asia	Pf7
9131	RCN13349	Laos	AS-SE-E	2018	3D7_REF	Asia	Pf7
9132	RCN13350	Laos	AS-SE-E	2018	3D7_REF	Asia	Pf7
9133	RCN13351	Laos	AS-SE-E	2018	3D7_REF	Asia	Pf7
9134	RCN13352	Laos	AS-SE-E	2018	3D7_REF	Asia	Pf7
9135	RCN13353	Laos	AS-SE-E	2018	3D7_REF	Asia	Pf7
9136	RCN13354	Laos	AS-SE-E	2018	3D7_REF	Asia	Pf7
9137	RCN13355	Laos	AS-SE-E	2018	3D7_REF	Asia	Pf7
9138	RCN13356	Laos	AS-SE-E	2018	3D7_REF	Asia	Pf7
9139	RCN13357	Laos	AS-SE-E	2018	3D7_REF	Asia	Pf7
9140	RCN13358	Laos	AS-SE-E	2018	C580Y	Asia	Pf7
9141	RCN13359	Laos	AS-SE-E	2018	3D7_REF	Asia	Pf7
9142	RCN13360	Laos	AS-SE-E	2018	3D7_REF	Asia	Pf7
9143	RCN13361	Laos	AS-SE-E	2018	C580Y	Asia	Pf7
9144	RCN13362	Laos	AS-SE-E	2018	C580Y	Asia	Pf7
9145	RCN13363	Laos	AS-SE-E	2018	C580Y	Asia	Pf7
9146	RCN13364	Laos	AS-SE-E	2018	3D7_REF	Asia	Pf7
9147	RCN13365	Laos	AS-SE-E	2018	3D7_REF	Asia	Pf7
9148	RCN13366	Laos	AS-SE-E	2018	3D7_REF	Asia	Pf7
9149	RCN13367	Laos	AS-SE-E	2018	3D7_REF	Asia	Pf7
9150	RCN13368	Laos	AS-SE-E	2018	C580Y	Asia	Pf7
9151	RCN13369	Laos	AS-SE-E	2018	3D7_REF	Asia	Pf7
9152	RCN13370	Laos	AS-SE-E	2018	3D7_REF	Asia	Pf7
9153	RCN13371	Laos	AS-SE-E	2018	3D7_REF	Asia	Pf7
9154	RCN13372	Laos	AS-SE-E	2018	3D7_REF	Asia	Pf7
9155	RCN13373	Laos	AS-SE-E	2018	3D7_REF	Asia	Pf7
9156	RCN13374	Laos	AS-SE-E	2018	C580Y	Asia	Pf7
9157	RCN13375	Laos	AS-SE-E	2018	3D7_REF	Asia	Pf7
9158	RCN13376	Laos	AS-SE-E	2018	3D7_REF	Asia	Pf7
9159	RCN13377	Laos	AS-SE-E	2018	3D7_REF	Asia	Pf7
9160	RCN13378	Laos	AS-SE-E	2018	3D7_REF	Asia	Pf7
9161	RCN13379	Laos	AS-SE-E	2018	3D7_REF	Asia	Pf7
9162	RCN13380	Laos	AS-SE-E	2018	C580Y	Asia	Pf7
9163	RCN13381	Laos	AS-SE-E	2018	3D7_REF	Asia	Pf7
9164	RCN13382	Laos	AS-SE-E	2018	C580Y	Asia	Pf7
9165	RCN13383	Laos	AS-SE-E	2018	3D7_REF	Asia	Pf7
9166	RCN13384	Laos	AS-SE-E	2018	3D7_REF	Asia	Pf7
9167	RCN13385	Laos	AS-SE-E	2018	3D7_REF	Asia	Pf7
9168	RCN13386	Laos	AS-SE-E	2018	3D7_REF	Asia	Pf7
9169	RCN13387	Laos	AS-SE-E	2018	C580Y	Asia	Pf7
9170	RCN13388	Laos	AS-SE-E	2018	C580Y	Asia	Pf7
9171	RCN13389	Laos	AS-SE-E	2018	3D7_REF	Asia	Pf7
9172	RCN13390	Laos	AS-SE-E	2018	3D7_REF	Asia	Pf7
9173	RCN13391	Laos	AS-SE-E	2018	C580Y	Asia	Pf7
9174	RCN13392	Laos	AS-SE-E	2018	3D7_REF	Asia	Pf7
9175	RCN13394	Laos	AS-SE-E	2018	3D7_REF	Asia	Pf7
9176	RCN13395	Laos	AS-SE-E	2018	3D7_REF	Asia	Pf7
9177	RCN13396	Laos	AS-SE-E	2018	3D7_REF	Asia	Pf7
9178	RCN13397	Laos	AS-SE-E	2018	3D7_REF	Asia	Pf7
9179	RCN13398	Laos	AS-SE-E	2018	3D7_REF	Asia	Pf7
9180	RCN13400	Laos	AS-SE-E	2018	3D7_REF	Asia	Pf7
9181	RCN13401	Laos	AS-SE-E	2018	3D7_REF	Asia	Pf7
9182	RCN13403	Laos	AS-SE-E	2018	C580Y	Asia	Pf7
9183	RCN13404	Laos	AS-SE-E	2018	C580Y	Asia	Pf7
9184	RCN13405	Laos	AS-SE-E	2018	C580Y	Asia	Pf7
9185	RCN13406	Laos	AS-SE-E	2018	C580Y	Asia	Pf7
9186	RCN13407	Laos	AS-SE-E	2018	C580Y	Asia	Pf7
9187	RCN13408	Laos	AS-SE-E	2018	C580Y	Asia	Pf7
9188	RCN13409	Laos	AS-SE-E	2018	C580Y	Asia	Pf7
9189	RCN13410	Laos	AS-SE-E	2018	C580Y	Asia	Pf7
9190	RCN13411	Laos	AS-SE-E	2018	C580Y	Asia	Pf7
9191	RCN13412	Laos	AS-SE-E	2018	C580Y	Asia	Pf7
9192	RCN13413	Laos	AS-SE-E	2018	C580Y	Asia	Pf7
9193	RCN13414	Laos	AS-SE-E	2018	C580Y	Asia	Pf7
9194	RCN13415	Laos	AS-SE-E	2018	C580Y	Asia	Pf7
9195	RCN13416	Laos	AS-SE-E	2018	C580Y	Asia	Pf7
9196	RCN13417	Laos	AS-SE-E	2018	3D7_REF	Asia	Pf7
9197	RCN13418	Laos	AS-SE-E	2018	3D7_REF	Asia	Pf7
9198	RCN13419	Laos	AS-SE-E	2018	3D7_REF	Asia	Pf7
9199	RCN13420	Laos	AS-SE-E	2018	3D7_REF	Asia	Pf7
9200	RCN13421	Laos	AS-SE-E	2018	3D7_REF	Asia	Pf7
9201	RCN13422	Laos	AS-SE-E	2018	3D7_REF	Asia	Pf7
9202	RCN13424	Laos	AS-SE-E	2018	3D7_REF	Asia	Pf7
9203	RCN13427	Laos	AS-SE-E	2018	3D7_REF	Asia	Pf7
9204	RCN13429	Laos	AS-SE-E	2018	3D7_REF	Asia	Pf7
9205	RCN13430	Laos	AS-SE-E	2018	3D7_REF	Asia	Pf7
9206	RCN13431	Laos	AS-SE-E	2018	3D7_REF	Asia	Pf7
9207	RCN13432	Laos	AS-SE-E	2018	3D7_REF	Asia	Pf7
9208	RCN13433	Laos	AS-SE-E	2018	3D7_REF	Asia	Pf7
9209	RCN13434	Laos	AS-SE-E	2018	3D7_REF	Asia	Pf7
9210	RCN13435	Laos	AS-SE-E	2018	3D7_REF	Asia	Pf7
9211	RCN13436	Laos	AS-SE-E	2018	3D7_REF	Asia	Pf7
9212	RCN13437	Laos	AS-SE-E	2018	3D7_REF	Asia	Pf7
9213	RCN13438	Laos	AS-SE-E	2018	3D7_REF	Asia	Pf7
9214	RCN13439	Laos	AS-SE-E	2018	3D7_REF	Asia	Pf7
9215	RCN13441	Laos	AS-SE-E	2018	3D7_REF	Asia	Pf7
9216	RCN13442	Laos	AS-SE-E	2018	3D7_REF	Asia	Pf7
9217	RCN13443	Laos	AS-SE-E	2018	3D7_REF	Asia	Pf7
9218	RCN13445	Laos	AS-SE-E	2018	3D7_REF	Asia	Pf7
9219	RCN13446	Laos	AS-SE-E	2018	3D7_REF	Asia	Pf7
9220	RCN13447	Laos	AS-SE-E	2018	3D7_REF	Asia	Pf7
9221	RCN13448	Laos	AS-SE-E	2018	3D7_REF	Asia	Pf7
9222	RCN13449	Laos	AS-SE-E	2018	C580Y	Asia	Pf7
9223	RCN13450	Laos	AS-SE-E	2018	C580Y	Asia	Pf7
9224	RCN13452	Laos	AS-SE-E	2018	C580Y	Asia	Pf7
9225	RCN13454	Laos	AS-SE-E	2018	3D7_REF	Asia	Pf7
9226	RCN13455	Laos	AS-SE-E	2018	3D7_REF	Asia	Pf7
9227	RCN13457	Laos	AS-SE-E	2018	C580Y	Asia	Pf7
9228	RCN13458	Laos	AS-SE-E	2018	3D7_REF	Asia	Pf7
9229	RCN13459	Laos	AS-SE-E	2018	3D7_REF	Asia	Pf7
9230	RCN13460	Laos	AS-SE-E	2018	3D7_REF	Asia	Pf7
9231	RCN13461	Laos	AS-SE-E	2018	3D7_REF	Asia	Pf7
9232	RCN13462	Laos	AS-SE-E	2018	C580Y	Asia	Pf7
9233	RCN13463	Laos	AS-SE-E	2018	C580Y	Asia	Pf7
9234	RCN13464	Laos	AS-SE-E	2018	3D7_REF	Asia	Pf7
9235	RCN13465	Laos	AS-SE-E	2018	C580Y	Asia	Pf7
9236	RCN13466	Laos	AS-SE-E	2018	3D7_REF	Asia	Pf7
9237	RCN13467	Laos	AS-SE-E	2018	3D7_REF	Asia	Pf7
9238	RCN13468	Laos	AS-SE-E	2018	3D7_REF	Asia	Pf7
9239	RCN13469	Laos	AS-SE-E	2018	3D7_REF	Asia	Pf7
9240	RCN13470	Laos	AS-SE-E	2018	C580Y	Asia	Pf7
9241	RCN13471	Laos	AS-SE-E	2017	C580Y	Asia	Pf7
9242	RCN13472	Laos	AS-SE-E	2017	C580Y	Asia	Pf7
9243	RCN13473	Laos	AS-SE-E	2017	C580Y	Asia	Pf7
9244	RCN13474	Laos	AS-SE-E	2017	C580Y	Asia	Pf7
9245	RCN13475	Laos	AS-SE-E	2018	C580Y	Asia	Pf7
9246	RCN13476	Laos	AS-SE-E	2018	C580Y	Asia	Pf7
9247	RCN13477	Laos	AS-SE-E	2018	C580Y	Asia	Pf7
9248	RCN13478	Laos	AS-SE-E	2018	C580Y	Asia	Pf7
9249	RCN13479	Laos	AS-SE-E	2018	C580Y	Asia	Pf7
9250	RCN13480	Laos	AS-SE-E	2018	C580Y	Asia	Pf7
9251	RCN13481	Laos	AS-SE-E	2018	C580Y	Asia	Pf7
9252	RCN13482	Laos	AS-SE-E	2018	C580Y	Asia	Pf7
9253	RCN13483	Laos	AS-SE-E	2018	C580Y	Asia	Pf7
9254	RCN13484	Laos	AS-SE-E	2018	3D7_REF	Asia	Pf7
9255	RCN13485	Laos	AS-SE-E	2018	C580Y	Asia	Pf7
9256	RCN13486	Laos	AS-SE-E	2018	C580Y	Asia	Pf7
9257	RCN13487	Laos	AS-SE-E	2018	3D7_REF	Asia	Pf7
9258	RCN13488	Laos	AS-SE-E	2018	3D7_REF	Asia	Pf7
9259	RCN13489	Laos	AS-SE-E	2018	C580Y	Asia	Pf7
9260	RCN13490	Laos	AS-SE-E	2018	C580Y	Asia	Pf7
9261	RCN13491	Laos	AS-SE-E	2018	3D7_REF	Asia	Pf7
9262	RCN13492	Laos	AS-SE-E	2018	3D7_REF	Asia	Pf7
9263	RCN13493	Laos	AS-SE-E	2018	3D7_REF	Asia	Pf7
9264	RCN13494	Laos	AS-SE-E	2018	C580Y	Asia	Pf7
9265	RCN13495	Laos	AS-SE-E	2018	C580Y	Asia	Pf7
9266	RCN13497	Laos	AS-SE-E	2018	C580Y	Asia	Pf7
9267	RCN13498	Laos	AS-SE-E	2018	C580Y	Asia	Pf7
9268	RCN13499	Laos	AS-SE-E	2018	C580Y	Asia	Pf7
9269	RCN13500	Laos	AS-SE-E	2018	3D7_REF	Asia	Pf7
9270	RCN13501	Laos	AS-SE-E	2018	C580Y	Asia	Pf7
9271	RCN13502	Laos	AS-SE-E	2018	C580Y	Asia	Pf7
9272	RCN13503	Laos	AS-SE-E	2017	C580Y	Asia	Pf7
9273	RCN13505	Laos	AS-SE-E	2018	C580Y	Asia	Pf7
9274	RCN13506	Laos	AS-SE-E	2018	3D7_REF	Asia	Pf7
9275	RCN13507	Laos	AS-SE-E	2018	C580Y	Asia	Pf7
9276	RCN13508	Laos	AS-SE-E	2018	C580Y	Asia	Pf7
9277	RCN13510	Laos	AS-SE-E	2018	3D7_REF	Asia	Pf7
9278	RCN13511	Laos	AS-SE-E	2018	C580Y	Asia	Pf7
9279	RCN13512	Laos	AS-SE-E	2018	C580Y	Asia	Pf7
9280	RCN13513	Laos	AS-SE-E	2018	3D7_REF	Asia	Pf7
9281	RCN13514	Laos	AS-SE-E	2018	3D7_REF	Asia	Pf7
9282	RCN13515	Laos	AS-SE-E	2018	C580Y	Asia	Pf7
9283	RCN13516	Laos	AS-SE-E	2018	C580Y	Asia	Pf7
9284	RCN13517	Laos	AS-SE-E	2018	3D7_REF	Asia	Pf7
9285	RCN13518	Laos	AS-SE-E	2018	C580Y	Asia	Pf7
9286	RCN13521	Laos	AS-SE-E	2018	C580Y	Asia	Pf7
9287	RCN13523	Laos	AS-SE-E	2018	3D7_REF	Asia	Pf7
9288	RCN13524	Laos	AS-SE-E	2018	3D7_REF	Asia	Pf7
9289	RCN13525	Laos	AS-SE-E	2018	3D7_REF	Asia	Pf7
9290	RCN13526	Laos	AS-SE-E	2018	C580Y	Asia	Pf7
9291	RCN13527	Laos	AS-SE-E	2018	C580Y	Asia	Pf7
9292	RCN13528	Laos	AS-SE-E	2018	C580Y	Asia	Pf7
9293	RCN13529	Laos	AS-SE-E	2018	C580Y	Asia	Pf7
9294	RCN13530	Laos	AS-SE-E	2018	R539T	Asia	Pf7
9295	RCN13531	Laos	AS-SE-E	2018	3D7_REF	Asia	Pf7
9296	RCN13532	Laos	AS-SE-E	2018	R539T	Asia	Pf7
9297	RCN13533	Laos	AS-SE-E	2018	R539T	Asia	Pf7
9298	RCN13534	Laos	AS-SE-E	2018	C580Y	Asia	Pf7
9299	RCN13536	Laos	AS-SE-E	2018	3D7_REF	Asia	Pf7
9300	RCN13537	Laos	AS-SE-E	2018	R539T	Asia	Pf7
9301	RCN13538	Laos	AS-SE-E	2018	R539T	Asia	Pf7
9302	RCN13539	Laos	AS-SE-E	2018	R539T	Asia	Pf7
9303	RCN13540	Laos	AS-SE-E	2018	C580Y	Asia	Pf7
9304	RCN13541	Laos	AS-SE-E	2018	3D7_REF	Asia	Pf7
9305	RCN13542	Laos	AS-SE-E	2018	C580Y	Asia	Pf7
9306	RCN13543	Laos	AS-SE-E	2018	C580Y	Asia	Pf7
9307	RCN13544	Laos	AS-SE-E	2018	C580Y	Asia	Pf7
9308	RCN13545	Laos	AS-SE-E	2018	C580Y	Asia	Pf7
9309	RCN13546	Laos	AS-SE-E	2018	C580Y	Asia	Pf7
9310	RCN13548	Laos	AS-SE-E	2018	C580Y	Asia	Pf7
9311	RCN13549	Laos	AS-SE-E	2018	3D7_REF	Asia	Pf7
9312	RCN13551	Laos	AS-SE-E	2018	C580Y	Asia	Pf7
9313	RCN13552	Laos	AS-SE-E	2018	3D7_REF	Asia	Pf7
9314	RCN13553	Laos	AS-SE-E	2018	C580Y	Asia	Pf7
9315	RCN13554	Laos	AS-SE-E	2018	C580Y	Asia	Pf7
9316	RCN13555	Laos	AS-SE-E	2018	3D7_REF	Asia	Pf7
9317	RCN13556	Laos	AS-SE-E	2018	3D7_REF	Asia	Pf7
9318	RCN13557	Laos	AS-SE-E	2018	C580Y	Asia	Pf7
9319	RCN13558	Laos	AS-SE-E	2018	C580Y	Asia	Pf7
9320	RCN13559	Laos	AS-SE-E	2018	3D7_REF	Asia	Pf7
9321	RCN13560	Laos	AS-SE-E	2018	C580Y	Asia	Pf7
9322	RCN13561	Laos	AS-SE-E	2018	C580Y	Asia	Pf7
9323	RCN13562	Laos	AS-SE-E	2018	C580Y	Asia	Pf7
9324	RCN13563	Laos	AS-SE-E	2018	C580Y	Asia	Pf7
9325	RCN13564	Laos	AS-SE-E	2018	R539T	Asia	Pf7
9326	RCN13565	Laos	AS-SE-E	2018	C580Y	Asia	Pf7
9327	RCN13566	Laos	AS-SE-E	2018	3D7_REF	Asia	Pf7
9328	RCN13567	Laos	AS-SE-E	2018	C580Y	Asia	Pf7
9329	RCN13568	Laos	AS-SE-E	2018	C580Y	Asia	Pf7
9330	RCN13569	Laos	AS-SE-E	2018	3D7_REF	Asia	Pf7
9331	RCN13570	Laos	AS-SE-E	2018	C580Y	Asia	Pf7
9332	RCN13571	Laos	AS-SE-E	2018	C580Y	Asia	Pf7
9333	RCN13574	Laos	AS-SE-E	2018	3D7_REF	Asia	Pf7
9334	RCN13575	Laos	AS-SE-E	2018	C580Y	Asia	Pf7
9335	RCN13576	Laos	AS-SE-E	2018	3D7_REF	Asia	Pf7
9336	RCN13577	Laos	AS-SE-E	2018	C580Y	Asia	Pf7
9337	RCN13578	Laos	AS-SE-E	2018	C580Y	Asia	Pf7
9338	RCN13579	Laos	AS-SE-E	2018	R539T	Asia	Pf7
9339	RCN13580	Laos	AS-SE-E	2018	C580Y	Asia	Pf7
9340	RCN13581	Laos	AS-SE-E	2018	C580Y	Asia	Pf7
9341	RCN13582	Laos	AS-SE-E	2018	C580Y	Asia	Pf7
9342	RCN13583	Laos	AS-SE-E	2018	3D7_REF	Asia	Pf7
9343	RCN13584	Laos	AS-SE-E	2018	3D7_REF	Asia	Pf7
9344	RCN13585	Laos	AS-SE-E	2018	Y493H	Asia	Pf7
9345	RCN13908	India	AS-S-E	2016	3D7_REF	Asia	Pf7
9346	RCN13909	India	AS-S-E	2016	3D7_REF	Asia	Pf7
9347	RCN13910	India	AS-S-E	2016	3D7_REF	Asia	Pf7
9348	RCN13912	India	AS-S-E	2016	3D7_REF	Asia	Pf7
9349	RCN13914	India	AS-S-E	2016	3D7_REF	Asia	Pf7
9350	RCN13916	India	AS-S-E	2017	3D7_REF	Asia	Pf7
9351	RCN13917	India	AS-S-E	2017	3D7_REF	Asia	Pf7
9352	RCN13918	India	AS-S-E	2017	3D7_REF	Asia	Pf7
9353	RCN13919	India	AS-S-E	2017	3D7_REF	Asia	Pf7
9354	RCN13920	India	AS-S-E	2017	3D7_REF	Asia	Pf7
9355	RCN13924	India	AS-S-E	2017	3D7_REF	Asia	Pf7
9356	RCN13925	India	AS-S-E	2017	3D7_REF	Asia	Pf7
9357	RCN13926	India	AS-S-E	2017	3D7_REF	Asia	Pf7
9358	RCN13927	India	AS-S-E	2017	3D7_REF	Asia	Pf7
9359	RCN13928	India	AS-S-E	2017	3D7_REF	Asia	Pf7
9360	RCN13929	India	AS-S-E	2017	3D7_REF	Asia	Pf7
9361	RCN13930	India	AS-S-E	2017	3D7_REF	Asia	Pf7
9362	RCN13936	India	AS-S-E	2017	3D7_REF	Asia	Pf7
9363	RCN13939	India	AS-S-E	2017	3D7_REF	Asia	Pf7
9364	RCN13940	India	AS-S-E	2017	3D7_REF	Asia	Pf7
9365	RCN13941	India	AS-S-E	2017	3D7_REF	Asia	Pf7
9366	RCN13942	India	AS-S-E	2017	3D7_REF	Asia	Pf7
9367	RCN13943	India	AS-S-E	2017	3D7_REF	Asia	Pf7
9368	RCN13944	India	AS-S-E	2017	3D7_REF	Asia	Pf7
9369	RCN13945	India	AS-S-E	2017	3D7_REF	Asia	Pf7
9370	RCN13946	India	AS-S-E	2017	3D7_REF	Asia	Pf7
9371	RCN13948	India	AS-S-E	2017	3D7_REF	Asia	Pf7
9372	RCN13952	India	AS-S-E	2017	3D7_REF	Asia	Pf7
9373	RCN13955	India	AS-S-E	2017	3D7_REF	Asia	Pf7
9374	RCN13956	India	AS-S-E	2017	3D7_REF	Asia	Pf7
9375	RCN13957	India	AS-S-E	2017	3D7_REF	Asia	Pf7
9376	RCN13959	India	AS-S-E	2017	3D7_REF	Asia	Pf7
9377	RCN13960	India	AS-S-E	2017	3D7_REF	Asia	Pf7
9378	RCN13969	India	AS-S-E	2017	3D7_REF	Asia	Pf7
9379	RCN13972	India	AS-S-E	2017	3D7_REF	Asia	Pf7
9380	RCN13976	India	AS-S-E	2017	3D7_REF	Asia	Pf7
9381	RCN13978	India	AS-S-E	2017	3D7_REF	Asia	Pf7
9382	RCN13982	India	AS-S-E	2016	3D7_REF	Asia	Pf7
9383	RCN13984	India	AS-S-E	2016	3D7_REF	Asia	Pf7
9384	RCN13985	India	AS-S-E	2016	3D7_REF	Asia	Pf7
9385	RCN13986	India	AS-S-E	2016	3D7_REF	Asia	Pf7
9386	RCN13988	India	AS-S-E	2016	3D7_REF	Asia	Pf7
9387	RCN13989	India	AS-S-E	2016	3D7_REF	Asia	Pf7
9388	RCN13991	India	AS-S-E	2017	3D7_REF	Asia	Pf7
9389	RCN13993	India	AS-S-E	2017	3D7_REF	Asia	Pf7
9390	RCN13994	India	AS-S-E	2017	3D7_REF	Asia	Pf7
9391	RCN14001	India	AS-S-E	2017	3D7_REF	Asia	Pf7
9392	RCN14002	India	AS-S-E	2017	3D7_REF	Asia	Pf7
9393	RCN14003	India	AS-S-E	2017	3D7_REF	Asia	Pf7
9394	RCN14005	India	AS-S-E	2017	3D7_REF	Asia	Pf7
9395	RCN14006	India	AS-S-E	2017	3D7_REF	Asia	Pf7
9396	RCN14007	India	AS-S-E	2017	3D7_REF	Asia	Pf7
9397	RCN14008	India	AS-S-E	2017	3D7_REF	Asia	Pf7
9398	RCN14009	India	AS-S-E	2017	3D7_REF	Asia	Pf7
9399	RCN14010	India	AS-S-E	2017	3D7_REF	Asia	Pf7
9400	RCN14011	India	AS-S-E	2017	A578S	Asia	Pf7
9401	RCN14017	India	AS-S-E	2017	3D7_REF	Asia	Pf7
9402	RCN14018	India	AS-S-E	2017	3D7_REF	Asia	Pf7
9403	RCN14019	India	AS-S-E	2017	3D7_REF	Asia	Pf7
9404	RCN14020	India	AS-S-E	2017	3D7_REF	Asia	Pf7
9405	RCN14021	India	AS-S-E	2017	3D7_REF	Asia	Pf7
9406	RCN14022	India	AS-S-E	2017	3D7_REF	Asia	Pf7
9407	RCN14023	India	AS-S-E	2017	3D7_REF	Asia	Pf7
9408	RCN14024	India	AS-S-E	2017	3D7_REF	Asia	Pf7
9409	RCN14026	India	AS-S-E	2017	3D7_REF	Asia	Pf7
9410	RCN14027	India	AS-S-E	2017	3D7_REF	Asia	Pf7
9411	RCN14028	India	AS-S-E	2017	3D7_REF	Asia	Pf7
9412	RCN14029	India	AS-S-E	2017	3D7_REF	Asia	Pf7
9413	RCN14030	India	AS-S-E	2017	3D7_REF	Asia	Pf7
9414	RCN14032	India	AS-S-E	2017	3D7_REF	Asia	Pf7
9415	RCN14033	India	AS-S-E	2017	3D7_REF	Asia	Pf7
9416	RCN14034	India	AS-S-E	2017	3D7_REF	Asia	Pf7
9417	RCN14035	India	AS-S-E	2017	3D7_REF	Asia	Pf7
9418	RCN14037	India	AS-S-E	2017	3D7_REF	Asia	Pf7
9419	RCN14039	India	AS-S-E	2017	3D7_REF	Asia	Pf7
9420	RCN14040	India	AS-S-E	2017	3D7_REF	Asia	Pf7
9421	RCN14041	India	AS-S-E	2017	3D7_REF	Asia	Pf7
9422	RCN14043	India	AS-S-E	2017	3D7_REF	Asia	Pf7
9423	RCN14044	India	AS-S-E	2017	3D7_REF	Asia	Pf7
9424	RCN14047	India	AS-S-E	2017	3D7_REF	Asia	Pf7
9425	RCN14048	India	AS-S-E	2017	3D7_REF	Asia	Pf7
9426	RCN14049	India	AS-S-E	2017	3D7_REF	Asia	Pf7
9427	RCN14053	India	AS-S-E	2017	3D7_REF	Asia	Pf7
9428	RCN14054	India	AS-S-E	2017	3D7_REF	Asia	Pf7
9429	RCN14055	India	AS-S-E	2017	3D7_REF	Asia	Pf7
9430	RCN14056	India	AS-S-E	2017	3D7_REF	Asia	Pf7
9431	RCN14058	India	AS-S-E	2017	3D7_REF	Asia	Pf7
9432	RCN14059	India	AS-S-E	2017	3D7_REF	Asia	Pf7
9433	RCN14062	India	AS-S-E	2018	3D7_REF	Asia	Pf7
9434	RCN14063	India	AS-S-E	2018	3D7_REF	Asia	Pf7
9435	RCN14065	India	AS-S-E	2018	3D7_REF	Asia	Pf7
9436	RCN14066	India	AS-S-E	2018	3D7_REF	Asia	Pf7
9437	RCN14067	India	AS-S-E	2018	3D7_REF	Asia	Pf7
9438	RCN14068	India	AS-S-E	2018	3D7_REF	Asia	Pf7
9439	RCN14069	India	AS-S-E	2018	3D7_REF	Asia	Pf7
9440	RCN14076	India	AS-S-E	2016	3D7_REF	Asia	Pf7
9441	RCN14077	India	AS-S-E	2016	3D7_REF	Asia	Pf7
9442	RCN14080	India	AS-S-E	2016	3D7_REF	Asia	Pf7
9443	RCN14086	India	AS-S-E	2016	3D7_REF	Asia	Pf7
9444	RCN14088	India	AS-S-E	2016	3D7_REF	Asia	Pf7
9445	RCN14090	India	AS-S-E	2016	3D7_REF	Asia	Pf7
9446	RCN14093	India	AS-S-E	2016	3D7_REF	Asia	Pf7
9447	RCN14096	India	AS-S-E	2017	3D7_REF	Asia	Pf7
9448	RCN14102	India	AS-S-E	2017	3D7_REF	Asia	Pf7
9449	RCN14104	India	AS-S-E	2017	3D7_REF	Asia	Pf7
9450	RCN14105	India	AS-S-E	2017	3D7_REF	Asia	Pf7
9451	RCN14106	India	AS-S-E	2017	3D7_REF	Asia	Pf7
9452	RCN14110	India	AS-S-E	2017	3D7_REF	Asia	Pf7
9453	RCN14112	India	AS-S-E	2017	3D7_REF	Asia	Pf7
9454	RCN14113	India	AS-S-E	2017	3D7_REF	Asia	Pf7
9455	RCN14114	India	AS-S-E	2017	3D7_REF	Asia	Pf7
9456	RCN14115	India	AS-S-E	2017	3D7_REF	Asia	Pf7
9457	RCN14116	India	AS-S-E	2017	3D7_REF	Asia	Pf7
9458	RCN14120	India	AS-S-E	2017	3D7_REF	Asia	Pf7
9459	RCN14121	India	AS-S-E	2017	3D7_REF	Asia	Pf7
9460	RCN14122	India	AS-S-E	2017	3D7_REF	Asia	Pf7
9461	RCN14123	India	AS-S-E	2017	3D7_REF	Asia	Pf7
9462	RCN14124	India	AS-S-E	2017	3D7_REF	Asia	Pf7
9463	RCN14125	India	AS-S-E	2017	3D7_REF	Asia	Pf7
9464	RCN14126	India	AS-S-E	2017	3D7_REF	Asia	Pf7
9465	RCN14127	India	AS-S-E	2017	3D7_REF	Asia	Pf7
9466	RCN14128	India	AS-S-E	2017	3D7_REF	Asia	Pf7
9467	RCN14129	India	AS-S-E	2017	3D7_REF	Asia	Pf7
9468	RCN14130	India	AS-S-E	2017	3D7_REF	Asia	Pf7
9469	RCN14132	India	AS-S-E	2017	3D7_REF	Asia	Pf7
9470	RCN14134	India	AS-S-E	2017	3D7_REF	Asia	Pf7
9471	RCN14138	India	AS-S-E	2017	3D7_REF	Asia	Pf7
9472	RCN14139	India	AS-S-E	2017	3D7_REF	Asia	Pf7
9473	RCN14140	India	AS-S-E	2017	3D7_REF	Asia	Pf7
9474	RCN14142	India	AS-S-E	2017	3D7_REF	Asia	Pf7
9475	RCN14143	India	AS-S-E	2017	3D7_REF	Asia	Pf7
9476	RCN14144	India	AS-S-E	2017	3D7_REF	Asia	Pf7
9477	RCN14145	India	AS-S-E	2017	3D7_REF	Asia	Pf7
9478	RCN14146	India	AS-S-E	2017	3D7_REF	Asia	Pf7
9479	RCN14150	India	AS-S-E	2017	3D7_REF	Asia	Pf7
9480	RCN14152	India	AS-S-E	2017	3D7_REF	Asia	Pf7
9481	RCN14153	India	AS-S-E	2017	3D7_REF	Asia	Pf7
9482	RCN14155	India	AS-S-E	2017	3D7_REF	Asia	Pf7
9483	RCN14156	India	AS-S-E	2017	3D7_REF	Asia	Pf7
9484	RCN14159	India	AS-S-E	2017	3D7_REF	Asia	Pf7
9485	RCN14160	India	AS-S-E	2017	3D7_REF	Asia	Pf7
9486	RCN14161	India	AS-S-E	2017	3D7_REF	Asia	Pf7
9487	RCN14163	India	AS-S-E	2017	3D7_REF	Asia	Pf7
9488	RCN14164	India	AS-S-E	2018	3D7_REF	Asia	Pf7
9489	RCN14165	India	AS-S-E	2018	3D7_REF	Asia	Pf7
9490	RCN14167	India	AS-S-E	2018	3D7_REF	Asia	Pf7
9491	RCN14262	Vietnam	AS-SE-E	2018	C580Y	Asia	Pf7
9492	RCN14263	Vietnam	AS-SE-E	2018	C580Y	Asia	Pf7
9493	RCN14264	Vietnam	AS-SE-E	2018	C580Y	Asia	Pf7
9494	RCN14265	Vietnam	AS-SE-E	2018	C580Y	Asia	Pf7
9495	RCN14269	Vietnam	AS-SE-E	2018	C580Y	Asia	Pf7
9496	RCN14270	Vietnam	AS-SE-E	2018	C580Y	Asia	Pf7
9497	RCN14271	Vietnam	AS-SE-E	2018	C580Y	Asia	Pf7
9498	RCN14272	Vietnam	AS-SE-E	2018	C580Y	Asia	Pf7
9499	RCN14273	Vietnam	AS-SE-E	2018	C580Y	Asia	Pf7
9500	RCN14276	Vietnam	AS-SE-E	2018	C580Y	Asia	Pf7
9501	RCN14277	Vietnam	AS-SE-E	2018	C580Y	Asia	Pf7
9502	RCN14278	Vietnam	AS-SE-E	2018	C580Y	Asia	Pf7
9503	RCN14279	Vietnam	AS-SE-E	2018	C580Y	Asia	Pf7
9504	RCN14280	Vietnam	AS-SE-E	2018	C580Y	Asia	Pf7
9505	RCN14281	Vietnam	AS-SE-E	2018	C580Y	Asia	Pf7
9506	RCN14284	Vietnam	AS-SE-E	2018	C580Y	Asia	Pf7
9507	RCN14285	Vietnam	AS-SE-E	2018	C580Y	Asia	Pf7
9508	RCN14286	Vietnam	AS-SE-E	2018	C580Y	Asia	Pf7
9509	RCN14287	Vietnam	AS-SE-E	2018	C580Y	Asia	Pf7
9510	RCN14288	Vietnam	AS-SE-E	2018	C580Y	Asia	Pf7
9511	RCN14289	Vietnam	AS-SE-E	2018	C580Y	Asia	Pf7
9512	RCN14291	Vietnam	AS-SE-E	2018	C580Y	Asia	Pf7
9513	RCN14292	Vietnam	AS-SE-E	2018	C580Y	Asia	Pf7
9514	RCN14293	Vietnam	AS-SE-E	2018	C580Y	Asia	Pf7
9515	RCN14294	Vietnam	AS-SE-E	2018	C580Y	Asia	Pf7
9516	RCN14295	Vietnam	AS-SE-E	2018	C580Y	Asia	Pf7
9517	RCN14296	Vietnam	AS-SE-E	2018	C580Y	Asia	Pf7
9518	RCN14297	Vietnam	AS-SE-E	2018	C580Y	Asia	Pf7
9519	RCN14300	Vietnam	AS-SE-E	2018	C580Y	Asia	Pf7
9520	RCN14301	Vietnam	AS-SE-E	2018	C580Y	Asia	Pf7
9521	RCN14302	Vietnam	AS-SE-E	2018	C580Y	Asia	Pf7
9522	RCN14303	Vietnam	AS-SE-E	2018	C580Y	Asia	Pf7
9523	RCN14304	Vietnam	AS-SE-E	2018	C580Y	Asia	Pf7
9524	RCN14305	Vietnam	AS-SE-E	2018	C580Y	Asia	Pf7
9525	RCN14309	Vietnam	AS-SE-E	2018	C580Y	Asia	Pf7
9526	RCN14310	Vietnam	AS-SE-E	2018	C580Y	Asia	Pf7
9527	RCN14311	Vietnam	AS-SE-E	2018	C580Y	Asia	Pf7
9528	RCN14312	Vietnam	AS-SE-E	2018	C580Y	Asia	Pf7
9529	RCN14313	Vietnam	AS-SE-E	2018	3D7_REF	Asia	Pf7
9530	RCN14316	Vietnam	AS-SE-E	2018	C580Y	Asia	Pf7
9531	RCN14317	Vietnam	AS-SE-E	2018	C580Y	Asia	Pf7
9532	RCN14318	Vietnam	AS-SE-E	2018	C580Y	Asia	Pf7
9533	RCN14319	Vietnam	AS-SE-E	2018	C580Y	Asia	Pf7
9534	RCN14320	Vietnam	AS-SE-E	2018	C580Y	Asia	Pf7
9535	RCN14321	Vietnam	AS-SE-E	2018	C580Y	Asia	Pf7
9536	RCN14324	Vietnam	AS-SE-E	2018	C580Y	Asia	Pf7
9537	RCN14325	Vietnam	AS-SE-E	2018	C580Y	Asia	Pf7
9538	RCN15562	India	AS-S-E	2016	3D7_REF	Asia	Pf7
9539	RCN15581	India	AS-S-E	2017	3D7_REF	Asia	Pf7
9540	RCN15582	India	AS-S-E	2017	3D7_REF	Asia	Pf7
9541	RCN15590	India	AS-S-E	2017	3D7_REF	Asia	Pf7
9542	RCN15643	India	AS-S-E	2016	3D7_REF	Asia	Pf7
9543	RCN15644	India	AS-S-E	2016	3D7_REF	Asia	Pf7
9544	RCN15650	India	AS-S-E	2017	3D7_REF	Asia	Pf7
9545	RCN15653	India	AS-S-E	2017	3D7_REF	Asia	Pf7
9546	RCN15658	India	AS-S-E	2017	3D7_REF	Asia	Pf7
9547	RCN15659	India	AS-S-E	2017	3D7_REF	Asia	Pf7
9548	RCN15661	India	AS-S-E	2017	3D7_REF	Asia	Pf7
9549	RCN15662	India	AS-S-E	2017	3D7_REF	Asia	Pf7
9550	RCN15663	India	AS-S-E	2017	3D7_REF	Asia	Pf7
9551	RCN15666	India	AS-S-E	2017	3D7_REF	Asia	Pf7
9552	RCN15676	India	AS-S-E	2017	3D7_REF	Asia	Pf7
9553	RCN15679	India	AS-S-E	2017	3D7_REF	Asia	Pf7
9554	RCN15680	India	AS-S-E	2017	3D7_REF	Asia	Pf7
9555	RCN15682	India	AS-S-E	2017	3D7_REF	Asia	Pf7
9556	RCN15683	India	AS-S-E	2017	3D7_REF	Asia	Pf7
9557	RCN15693	India	AS-S-E	2017	3D7_REF	Asia	Pf7
9558	RCN15699	India	AS-S-E	2017	3D7_REF	Asia	Pf7
9559	RCN15712	India	AS-S-E	2017	3D7_REF	Asia	Pf7
9560	RCN15714	India	AS-S-E	2017	3D7_REF	Asia	Pf7
9561	RCN15718	India	AS-S-E	2018	3D7_REF	Asia	Pf7
9562	RCN15720	India	AS-S-E	2018	3D7_REF	Asia	Pf7
9563	RCN15729	India	AS-S-E	2016	3D7_REF	Asia	Pf7
9564	RCN15736	India	AS-S-E	2016	3D7_REF	Asia	Pf7
9565	RCN15746	India	AS-S-E	2016	3D7_REF	Asia	Pf7
9566	RCN15750	India	AS-S-E	2016	3D7_REF	Asia	Pf7
9567	RCN15751	India	AS-S-E	2016	3D7_REF	Asia	Pf7
9568	RCN15756	India	AS-S-E	2017	3D7_REF	Asia	Pf7
9569	RCN15757	India	AS-S-E	2017	3D7_REF	Asia	Pf7
9570	RCN15764	India	AS-S-E	2017	3D7_REF	Asia	Pf7
9571	RCN15770	India	AS-S-E	2017	3D7_REF	Asia	Pf7
9572	RCN15771	India	AS-S-E	2017	3D7_REF	Asia	Pf7
9573	RCN15772	India	AS-S-E	2017	3D7_REF	Asia	Pf7
9574	RCN15781	India	AS-S-E	2017	3D7_REF	Asia	Pf7
9575	RCN15786	India	AS-S-E	2017	3D7_REF	Asia	Pf7
9576	RCN15792	India	AS-S-E	2017	3D7_REF	Asia	Pf7
9577	RCN15800	India	AS-S-E	2017	3D7_REF	Asia	Pf7
9578	RCN15804	India	AS-S-E	2017	3D7_REF	Asia	Pf7
9579	RCN15812	India	AS-S-E	2017	3D7_REF	Asia	Pf7
9580	RCN15820	India	AS-S-E	2017	3D7_REF	Asia	Pf7
9581	RCN15821	India	AS-S-E	2017	3D7_REF	Asia	Pf7
9582	RCN15823	India	AS-S-E	2017	3D7_REF	Asia	Pf7
9583	SPT00018	Mali	AF-W	2015	3D7_REF	Africa	Pf7
9584	SPT00022	Mali	AF-W	2015	3D7_REF	Africa	Pf7
9585	SPT00025	Mali	AF-W	2015	3D7_REF	Africa	Pf7
9586	SPT00039	Mali	AF-W	2015	3D7_REF	Africa	Pf7
9587	SPT00044	Mali	AF-W	2015	3D7_REF	Africa	Pf7
9588	SPT00063	Mali	AF-W	2015	3D7_REF	Africa	Pf7
9589	SPT00065	Mali	AF-W	2015	3D7_REF	Africa	Pf7
9590	SPT00066	Mali	AF-W	2015	3D7_REF	Africa	Pf7
9591	SPT00068	Mali	AF-W	2015	3D7_REF	Africa	Pf7
9592	SPT00072	Mali	AF-W	2015	3D7_REF	Africa	Pf7
9593	SPT00079	Mali	AF-W	2015	3D7_REF	Africa	Pf7
9594	SPT00085	Mali	AF-W	2015	3D7_REF	Africa	Pf7
9595	SPT00087	Mali	AF-W	2015	3D7_REF	Africa	Pf7
9596	SPT00195	Mali	AF-W	2015	3D7_REF	Africa	Pf7
9597	SPT00198	Mali	AF-W	2015	3D7_REF	Africa	Pf7
9598	SPT00211	Mali	AF-W	2015	3D7_REF	Africa	Pf7
9599	SPT00222	Mali	AF-W	2016	3D7_REF	Africa	Pf7
9600	SPT00752	Mali	AF-W	2016	3D7_REF	Africa	Pf7
9601	SPT00761	Mali	AF-W	2016	3D7_REF	Africa	Pf7
9602	SPT00763	Mali	AF-W	2016	3D7_REF	Africa	Pf7
9603	SPT00764	Mali	AF-W	2016	3D7_REF	Africa	Pf7
9604	SPT00769	Mali	AF-W	2016	3D7_REF	Africa	Pf7
9605	SPT00772	Mali	AF-W	2016	3D7_REF	Africa	Pf7
9606	SPT00773	Mali	AF-W	2016	3D7_REF	Africa	Pf7
9607	SPT00775	Mali	AF-W	2016	3D7_REF	Africa	Pf7
9608	SPT00779	Mali	AF-W	2016	3D7_REF	Africa	Pf7
9609	SPT00784	Mali	AF-W	2016	3D7_REF	Africa	Pf7
9610	SPT00788	Mali	AF-W	2016	3D7_REF	Africa	Pf7
9611	SPT00789	Mali	AF-W	2016	3D7_REF	Africa	Pf7
9612	SPT00791	Mali	AF-W	2016	3D7_REF	Africa	Pf7
9613	SPT00792	Mali	AF-W	2016	3D7_REF	Africa	Pf7
9614	SPT00794	Mali	AF-W	2016	3D7_REF	Africa	Pf7
9615	SPT00797	Mali	AF-W	2016	3D7_REF	Africa	Pf7
9616	SPT00800	Mali	AF-W	2016	3D7_REF	Africa	Pf7
9617	SPT00802	Mali	AF-W	2016	S522C	Africa	Pf7
9618	SPT00803	Mali	AF-W	2016	3D7_REF	Africa	Pf7
9619	SPT00807	Mali	AF-W	2016	3D7_REF	Africa	Pf7
9620	SPT00809	Mali	AF-W	2016	3D7_REF	Africa	Pf7
9621	SPT00811	Mali	AF-W	2016	3D7_REF	Africa	Pf7
9622	SPT00813	Mali	AF-W	2016	3D7_REF	Africa	Pf7
9623	SPT00815	Mali	AF-W	2016	3D7_REF	Africa	Pf7
9624	SPT00817	Mali	AF-W	2016	3D7_REF	Africa	Pf7
9625	SPT00818	Mali	AF-W	2016	3D7_REF	Africa	Pf7
9626	SPT00820	Mali	AF-W	2016	3D7_REF	Africa	Pf7
9627	SPT00821	Mali	AF-W	2016	3D7_REF	Africa	Pf7
9628	SPT00822	Mali	AF-W	2016	3D7_REF	Africa	Pf7
9629	SPT00824	Mali	AF-W	2016	3D7_REF	Africa	Pf7
9630	SPT00825	Mali	AF-W	2016	3D7_REF	Africa	Pf7
9631	SPT00826	Mali	AF-W	2016	3D7_REF	Africa	Pf7
9632	SPT00827	Mali	AF-W	2016	3D7_REF	Africa	Pf7
9633	SPT00828	Mali	AF-W	2016	3D7_REF	Africa	Pf7
9634	SPT00829	Mali	AF-W	2016	3D7_REF	Africa	Pf7
9635	SPT00830	Mali	AF-W	2016	3D7_REF	Africa	Pf7
9636	SPT00831	Mali	AF-W	2016	3D7_REF	Africa	Pf7
9637	SPT00832	Mali	AF-W	2016	3D7_REF	Africa	Pf7
9638	SPT00833	Mali	AF-W	2016	3D7_REF	Africa	Pf7
9639	SPT00834	Mali	AF-W	2016	3D7_REF	Africa	Pf7
9640	SPT00835	Mali	AF-W	2016	3D7_REF	Africa	Pf7
9641	SPT00839	Mali	AF-W	2016	3D7_REF	Africa	Pf7
9642	SPT00841	Mali	AF-W	2016	3D7_REF	Africa	Pf7
9643	SPT00846	Mali	AF-W	2016	3D7_REF	Africa	Pf7
9644	SPT00847	Mali	AF-W	2016	3D7_REF	Africa	Pf7
9645	SPT00848	Mali	AF-W	2016	3D7_REF	Africa	Pf7
9646	SPT00849	Mali	AF-W	2016	3D7_REF	Africa	Pf7
9647	SPT00851	Mali	AF-W	2016	3D7_REF	Africa	Pf7
9648	SPT00857	Mali	AF-W	2016	3D7_REF	Africa	Pf7
9649	SPT00858	Mali	AF-W	2016	3D7_REF	Africa	Pf7
9650	SPT00859	Mali	AF-W	2016	3D7_REF	Africa	Pf7
9651	SPT00860	Mali	AF-W	2016	3D7_REF	Africa	Pf7
9652	SPT00861	Mali	AF-W	2016	3D7_REF	Africa	Pf7
9653	SPT00862	Mali	AF-W	2016	Q613H	Africa	Pf7
9654	SPT00864	Mali	AF-W	2016	3D7_REF	Africa	Pf7
9655	SPT00866	Mali	AF-W	2016	3D7_REF	Africa	Pf7
9656	SPT00867	Mali	AF-W	2016	3D7_REF	Africa	Pf7
9657	SPT00868	Mali	AF-W	2016	3D7_REF	Africa	Pf7
9658	SPT00869	Mali	AF-W	2016	3D7_REF	Africa	Pf7
9659	SPT00871	Mali	AF-W	2016	3D7_REF	Africa	Pf7
9660	SPT00873	Mali	AF-W	2016	3D7_REF	Africa	Pf7
9661	SPT00875	Mali	AF-W	2016	3D7_REF	Africa	Pf7
9662	SPT00876	Mali	AF-W	2016	3D7_REF	Africa	Pf7
9663	SPT00877	Mali	AF-W	2016	3D7_REF	Africa	Pf7
9664	SPT00879	Mali	AF-W	2016	3D7_REF	Africa	Pf7
9665	SPT00880	Mali	AF-W	2016	3D7_REF	Africa	Pf7
9666	SPT00883	Sudan	AF-NE	2015	3D7_REF	Africa	Pf7
9667	SPT00889	Sudan	AF-NE	2015	3D7_REF	Africa	Pf7
9668	SPT00890	Sudan	AF-NE	2015	3D7_REF	Africa	Pf7
9669	SPT00892	Sudan	AF-NE	2015	3D7_REF	Africa	Pf7
9670	SPT00898	Sudan	AF-NE	2015	3D7_REF	Africa	Pf7
9671	SPT00899	Sudan	AF-NE	2015	3D7_REF	Africa	Pf7
9672	SPT00901	Sudan	AF-NE	2015	3D7_REF	Africa	Pf7
9673	SPT00902	Sudan	AF-NE	2015	3D7_REF	Africa	Pf7
9674	SPT00903	Sudan	AF-NE	2015	3D7_REF	Africa	Pf7
9675	SPT12071	Ghana	AF-W	2016	3D7_REF	Africa	Pf7
9676	SPT12073	Ghana	AF-W	2016	3D7_REF	Africa	Pf7
9677	SPT12074	Ghana	AF-W	2016	3D7_REF	Africa	Pf7
9678	SPT12080	Ghana	AF-W	2016	3D7_REF	Africa	Pf7
9679	SPT12089	Ghana	AF-W	2016	3D7_REF	Africa	Pf7
9680	SPT12091	Ghana	AF-W	2016	3D7_REF	Africa	Pf7
9681	SPT12093	Ghana	AF-W	2016	3D7_REF	Africa	Pf7
9682	SPT12095	Ghana	AF-W	2016	3D7_REF	Africa	Pf7
9683	SPT12096	Ghana	AF-W	2016	3D7_REF	Africa	Pf7
9684	SPT12111	Ghana	AF-W	2016	A578S	Africa	Pf7
9685	SPT12112	Ghana	AF-W	2016	3D7_REF	Africa	Pf7
9686	SPT12114	Ghana	AF-W	2016	3D7_REF	Africa	Pf7
9687	SPT12115	Ghana	AF-W	2016	3D7_REF	Africa	Pf7
9688	SPT12117	Ghana	AF-W	2016	3D7_REF	Africa	Pf7
9689	SPT12118	Ghana	AF-W	2016	3D7_REF	Africa	Pf7
9690	SPT12119	Ghana	AF-W	2016	3D7_REF	Africa	Pf7
9691	SPT12122	Ghana	AF-W	2016	3D7_REF	Africa	Pf7
9692	SPT12126	Ghana	AF-W	2016	3D7_REF	Africa	Pf7
9693	SPT12128	Ghana	AF-W	2016	3D7_REF	Africa	Pf7
9694	SPT12129	Ghana	AF-W	2016	3D7_REF	Africa	Pf7
9695	SPT12131	Ghana	AF-W	2016	3D7_REF	Africa	Pf7
9696	SPT12133	Ghana	AF-W	2016	3D7_REF	Africa	Pf7
9697	SPT12134	Ghana	AF-W	2016	3D7_REF	Africa	Pf7
9698	SPT12136	Ghana	AF-W	2016	3D7_REF	Africa	Pf7
9699	SPT12139	Ghana	AF-W	2016	3D7_REF	Africa	Pf7
9700	SPT12263	Ghana	AF-W	2016	3D7_REF	Africa	Pf7
9701	SPT12264	Ghana	AF-W	2016	3D7_REF	Africa	Pf7
9702	SPT12269	Ghana	AF-W	2016	3D7_REF	Africa	Pf7
9703	SPT12271	Ghana	AF-W	2016	3D7_REF	Africa	Pf7
9704	SPT12274	Ghana	AF-W	2016	3D7_REF	Africa	Pf7
9705	SPT12275	Ghana	AF-W	2016	3D7_REF	Africa	Pf7
9706	SPT12278	Ghana	AF-W	2016	3D7_REF	Africa	Pf7
9707	SPT12279	Ghana	AF-W	2016	3D7_REF	Africa	Pf7
9708	SPT12283	Ghana	AF-W	2016	3D7_REF	Africa	Pf7
9709	SPT12293	Ghana	AF-W	2016	3D7_REF	Africa	Pf7
9710	SPT12309	Ghana	AF-W	2016	3D7_REF	Africa	Pf7
9711	SPT12317	Ghana	AF-W	2016	3D7_REF	Africa	Pf7
9712	SPT12321	Ghana	AF-W	2016	3D7_REF	Africa	Pf7
9713	SPT12323	Ghana	AF-W	2016	3D7_REF	Africa	Pf7
9714	SPT12329	Ghana	AF-W	2016	3D7_REF	Africa	Pf7
9715	SPT12330	Ghana	AF-W	2016	3D7_REF	Africa	Pf7
9716	SPT12335	Ghana	AF-W	2016	3D7_REF	Africa	Pf7
9717	SPT12336	Ghana	AF-W	2016	3D7_REF	Africa	Pf7
9718	SPT12338	Ghana	AF-W	2016	3D7_REF	Africa	Pf7
9719	SPT12339	Ghana	AF-W	2016	3D7_REF	Africa	Pf7
9720	SPT12340	Ghana	AF-W	2016	3D7_REF	Africa	Pf7
9721	SPT12342	Ghana	AF-W	2016	3D7_REF	Africa	Pf7
9722	SPT12343	Ghana	AF-W	2016	3D7_REF	Africa	Pf7
9723	SPT12345	Ghana	AF-W	2016	3D7_REF	Africa	Pf7
9724	SPT12346	Ghana	AF-W	2016	3D7_REF	Africa	Pf7
9725	SPT12349	Ghana	AF-W	2016	3D7_REF	Africa	Pf7
9726	SPT12350	Ghana	AF-W	2016	3D7_REF	Africa	Pf7
9727	SPT12353	Ghana	AF-W	2016	3D7_REF	Africa	Pf7
9728	SPT12356	Ghana	AF-W	2016	3D7_REF	Africa	Pf7
9729	SPT12357	Ghana	AF-W	2016	3D7_REF	Africa	Pf7
9730	SPT12358	Ghana	AF-W	2016	3D7_REF	Africa	Pf7
9731	SPT12367	Ghana	AF-W	2016	3D7_REF	Africa	Pf7
9732	SPT12368	Ghana	AF-W	2016	3D7_REF	Africa	Pf7
9733	SPT12450	Ghana	AF-W	2016	3D7_REF	Africa	Pf7
9734	SPT12455	Ghana	AF-W	2016	3D7_REF	Africa	Pf7
9735	SPT12460	Ghana	AF-W	2016	3D7_REF	Africa	Pf7
9736	SPT12461	Ghana	AF-W	2016	3D7_REF	Africa	Pf7
9737	SPT12471	Ghana	AF-W	2016	3D7_REF	Africa	Pf7
9738	SPT12472	Ghana	AF-W	2016	3D7_REF	Africa	Pf7
9739	SPT12477	Ghana	AF-W	2016	3D7_REF	Africa	Pf7
9740	SPT12479	Ghana	AF-W	2016	3D7_REF	Africa	Pf7
9741	SPT12482	Ghana	AF-W	2016	3D7_REF	Africa	Pf7
9742	SPT12490	Ghana	AF-W	2016	3D7_REF	Africa	Pf7
9743	SPT12493	Ghana	AF-W	2016	3D7_REF	Africa	Pf7
9744	SPT12500	Ghana	AF-W	2016	3D7_REF	Africa	Pf7
9745	SPT12506	Ghana	AF-W	2016	3D7_REF	Africa	Pf7
9746	SPT12507	Ghana	AF-W	2016	3D7_REF	Africa	Pf7
9747	SPT12513	Ghana	AF-W	2016	3D7_REF	Africa	Pf7
9748	SPT12515	Ghana	AF-W	2016	3D7_REF	Africa	Pf7
9749	SPT12519	Ghana	AF-W	2016	3D7_REF	Africa	Pf7
9750	SPT12520	Ghana	AF-W	2016	3D7_REF	Africa	Pf7
9751	SPT12522	Ghana	AF-W	2016	3D7_REF	Africa	Pf7
9752	SPT12523	Ghana	AF-W	2016	3D7_REF	Africa	Pf7
9753	SPT12524	Ghana	AF-W	2016	3D7_REF	Africa	Pf7
9754	SPT12536	Ghana	AF-W	2016	3D7_REF	Africa	Pf7
9755	SPT12543	Ghana	AF-W	2016	3D7_REF	Africa	Pf7
9756	SPT12544	Ghana	AF-W	2016	3D7_REF	Africa	Pf7
9757	SPT12555	Ghana	AF-W	2016	3D7_REF	Africa	Pf7
9758	SPT12560	Ghana	AF-W	2016	3D7_REF	Africa	Pf7
9759	SPT12569	Ghana	AF-W	2016	3D7_REF	Africa	Pf7
9760	SPT12572	Ghana	AF-W	2016	3D7_REF	Africa	Pf7
9761	SPT12576	Ghana	AF-W	2016	3D7_REF	Africa	Pf7
9762	SPT12578	Ghana	AF-W	2016	3D7_REF	Africa	Pf7
9763	SPT12584	Ghana	AF-W	2016	3D7_REF	Africa	Pf7
9764	SPT12666	Ghana	AF-W	2016	3D7_REF	Africa	Pf7
9765	SPT12796	Ghana	AF-W	2016	3D7_REF	Africa	Pf7
9766	SPT12916	Ghana	AF-W	2016	3D7_REF	Africa	Pf7
9767	SPT12969	Ghana	AF-W	2016	3D7_REF	Africa	Pf7
9768	SPT12972	Ghana	AF-W	2016	3D7_REF	Africa	Pf7
9769	SPT12982	Ghana	AF-W	2016	3D7_REF	Africa	Pf7
9770	SPT14938	Ghana	AF-W	2015	3D7_REF	Africa	Pf7
9771	SPT14939	Ghana	AF-W	2014	3D7_REF	Africa	Pf7
9772	SPT14940	Ghana	AF-W	2015	3D7_REF	Africa	Pf7
9773	SPT14941	Ghana	AF-W	2014	3D7_REF	Africa	Pf7
9774	SPT14942	Ghana	AF-W	2015	3D7_REF	Africa	Pf7
9775	SPT14946	Ghana	AF-W	2014	3D7_REF	Africa	Pf7
9776	SPT14949	Ghana	AF-W	2014	3D7_REF	Africa	Pf7
9777	SPT14951	Ghana	AF-W	2014	3D7_REF	Africa	Pf7
9778	SPT14952	Ghana	AF-W	2014	3D7_REF	Africa	Pf7
9779	SPT14953	Ghana	AF-W	2014	3D7_REF	Africa	Pf7
9780	SPT14954	Ghana	AF-W	2014	3D7_REF	Africa	Pf7
9781	SPT14956	Ghana	AF-W	2014	3D7_REF	Africa	Pf7
9782	SPT14958	Ghana	AF-W	2014	3D7_REF	Africa	Pf7
9783	SPT14959	Ghana	AF-W	2014	3D7_REF	Africa	Pf7
9784	SPT14961	Ghana	AF-W	2014	3D7_REF	Africa	Pf7
9785	SPT14963	Ghana	AF-W	2014	3D7_REF	Africa	Pf7
9786	SPT14964	Ghana	AF-W	2014	3D7_REF	Africa	Pf7
9787	SPT14965	Ghana	AF-W	2014	3D7_REF	Africa	Pf7
9788	SPT14966	Ghana	AF-W	2014	3D7_REF	Africa	Pf7
9789	SPT14968	Ghana	AF-W	2014	3D7_REF	Africa	Pf7
9790	SPT14969	Ghana	AF-W	2014	3D7_REF	Africa	Pf7
9791	SPT14970	Ghana	AF-W	2014	3D7_REF	Africa	Pf7
9792	SPT14972	Ghana	AF-W	2014	3D7_REF	Africa	Pf7
9793	SPT14973	Ghana	AF-W	2014	3D7_REF	Africa	Pf7
9794	SPT14974	Ghana	AF-W	2014	3D7_REF	Africa	Pf7
9795	SPT14975	Ghana	AF-W	2014	3D7_REF	Africa	Pf7
9796	SPT14979	Ghana	AF-W	2014	3D7_REF	Africa	Pf7
9797	SPT14980	Ghana	AF-W	2014	3D7_REF	Africa	Pf7
9798	SPT14982	Ghana	AF-W	2014	3D7_REF	Africa	Pf7
9799	SPT14984	Ghana	AF-W	2014	3D7_REF	Africa	Pf7
9800	SPT14985	Ghana	AF-W	2014	3D7_REF	Africa	Pf7
9801	SPT14988	Ghana	AF-W	2014	3D7_REF	Africa	Pf7
9802	SPT14990	Ghana	AF-W	2014	3D7_REF	Africa	Pf7
9803	SPT14991	Ghana	AF-W	2014	3D7_REF	Africa	Pf7
9804	SPT14993	Ghana	AF-W	2014	3D7_REF	Africa	Pf7
9805	SPT14994	Ghana	AF-W	2014	3D7_REF	Africa	Pf7
9806	SPT14998	Ghana	AF-W	2015	3D7_REF	Africa	Pf7
9807	SPT15000	Ghana	AF-W	2015	3D7_REF	Africa	Pf7
9808	SPT15001	Ghana	AF-W	2015	3D7_REF	Africa	Pf7
9809	SPT15002	Ghana	AF-W	2015	3D7_REF	Africa	Pf7
9810	SPT15003	Ghana	AF-W	2015	3D7_REF	Africa	Pf7
9811	SPT15004	Ghana	AF-W	2015	3D7_REF	Africa	Pf7
9812	SPT15005	Ghana	AF-W	2015	3D7_REF	Africa	Pf7
9813	SPT15006	Ghana	AF-W	2015	3D7_REF	Africa	Pf7
9814	SPT15007	Ghana	AF-W	2015	3D7_REF	Africa	Pf7
9815	SPT15008	Ghana	AF-W	2015	3D7_REF	Africa	Pf7
9816	SPT15009	Ghana	AF-W	2015	3D7_REF	Africa	Pf7
9817	SPT15011	Ghana	AF-W	2015	3D7_REF	Africa	Pf7
9818	SPT15013	Ghana	AF-W	2015	3D7_REF	Africa	Pf7
9819	SPT15017	Ghana	AF-W	2015	3D7_REF	Africa	Pf7
9820	SPT15019	Ghana	AF-W	2015	3D7_REF	Africa	Pf7
9821	SPT15020	Ghana	AF-W	2015	3D7_REF	Africa	Pf7
9822	SPT15021	Ghana	AF-W	2015	3D7_REF	Africa	Pf7
9823	SPT15022	Ghana	AF-W	2015	3D7_REF	Africa	Pf7
9824	SPT15023	Ghana	AF-W	2015	3D7_REF	Africa	Pf7
9825	SPT15024	Ghana	AF-W	2015	3D7_REF	Africa	Pf7
9826	SPT15025	Ghana	AF-W	2015	3D7_REF	Africa	Pf7
9827	SPT15026	Ghana	AF-W	2015	3D7_REF	Africa	Pf7
9828	SPT15027	Ghana	AF-W	2015	3D7_REF	Africa	Pf7
9829	SPT15028	Ghana	AF-W	2015	3D7_REF	Africa	Pf7
9830	SPT15030	Ghana	AF-W	2015	3D7_REF	Africa	Pf7
9831	SPT15031	Ghana	AF-W	2015	3D7_REF	Africa	Pf7
9832	SPT15032	Ghana	AF-W	2014	3D7_REF	Africa	Pf7
9833	SPT15035	Ghana	AF-W	2014	3D7_REF	Africa	Pf7
9834	SPT15036	Ghana	AF-W	2014	3D7_REF	Africa	Pf7
9835	SPT15039	Ghana	AF-W	2015	3D7_REF	Africa	Pf7
9836	SPT15040	Ghana	AF-W	2015	3D7_REF	Africa	Pf7
9837	SPT15041	Ghana	AF-W	2014	3D7_REF	Africa	Pf7
9838	SPT15042	Ghana	AF-W	2014	3D7_REF	Africa	Pf7
9839	SPT15044	Ghana	AF-W	2014	3D7_REF	Africa	Pf7
9840	SPT15045	Ghana	AF-W	2014	3D7_REF	Africa	Pf7
9841	SPT15046	Ghana	AF-W	2014	3D7_REF	Africa	Pf7
9842	SPT15047	Ghana	AF-W	2014	3D7_REF	Africa	Pf7
9843	SPT15049	Ghana	AF-W	2014	3D7_REF	Africa	Pf7
9844	SPT15050	Ghana	AF-W	2014	3D7_REF	Africa	Pf7
9845	SPT15051	Ghana	AF-W	2014	3D7_REF	Africa	Pf7
9846	SPT15052	Ghana	AF-W	2015	3D7_REF	Africa	Pf7
9847	SPT15053	Ghana	AF-W	2015	3D7_REF	Africa	Pf7
9848	SPT15057	Ghana	AF-W	2014	3D7_REF	Africa	Pf7
9849	SPT15063	Ghana	AF-W	2014	3D7_REF	Africa	Pf7
9850	SPT15064	Ghana	AF-W	2014	3D7_REF	Africa	Pf7
9851	SPT15065	Ghana	AF-W	2014	3D7_REF	Africa	Pf7
9852	SPT15066	Ghana	AF-W	2014	3D7_REF	Africa	Pf7
9853	SPT15067	Ghana	AF-W	2014	3D7_REF	Africa	Pf7
9854	SPT15068	Ghana	AF-W	2014	3D7_REF	Africa	Pf7
9855	SPT15069	Ghana	AF-W	2015	3D7_REF	Africa	Pf7
9856	SPT15070	Ghana	AF-W	2015	3D7_REF	Africa	Pf7
9857	SPT15071	Ghana	AF-W	2015	3D7_REF	Africa	Pf7
9858	SPT15073	Ghana	AF-W	2015	3D7_REF	Africa	Pf7
9859	SPT15074	Ghana	AF-W	2015	3D7_REF	Africa	Pf7
9860	SPT15075	Ghana	AF-W	2015	3D7_REF	Africa	Pf7
9861	SPT15076	Ghana	AF-W	2013	3D7_REF	Africa	Pf7
9862	SPT15077	Ghana	AF-W	2014	3D7_REF	Africa	Pf7
9863	SPT15078	Ghana	AF-W	2014	3D7_REF	Africa	Pf7
9864	SPT15079	Ghana	AF-W	2015	3D7_REF	Africa	Pf7
9865	SPT15080	Ghana	AF-W	2015	3D7_REF	Africa	Pf7
9866	SPT15081	Ghana	AF-W	2015	3D7_REF	Africa	Pf7
9867	SPT15082	Ghana	AF-W	2015	3D7_REF	Africa	Pf7
9868	SPT15084	Ghana	AF-W	2015	3D7_REF	Africa	Pf7
9869	SPT15086	Ghana	AF-W	2014	3D7_REF	Africa	Pf7
9870	SPT15088	Ghana	AF-W	2014	3D7_REF	Africa	Pf7
9871	SPT15089	Ghana	AF-W	2014	3D7_REF	Africa	Pf7
9872	SPT15090	Ghana	AF-W	2014	3D7_REF	Africa	Pf7
9873	SPT15093	Ghana	AF-W	2014	3D7_REF	Africa	Pf7
9874	SPT15094	Ghana	AF-W	2015	3D7_REF	Africa	Pf7
9875	SPT15095	Ghana	AF-W	2015	3D7_REF	Africa	Pf7
9876	SPT15096	Ghana	AF-W	2015	3D7_REF	Africa	Pf7
9877	SPT15097	Ghana	AF-W	2015	3D7_REF	Africa	Pf7
9878	SPT15099	Ghana	AF-W	2014	3D7_REF	Africa	Pf7
9879	SPT15101	Ghana	AF-W	2014	3D7_REF	Africa	Pf7
9880	SPT15102	Ghana	AF-W	2014	3D7_REF	Africa	Pf7
9881	SPT15103	Ghana	AF-W	2014	3D7_REF	Africa	Pf7
9882	SPT15104	Ghana	AF-W	2014	3D7_REF	Africa	Pf7
9883	SPT15105	Ghana	AF-W	2015	3D7_REF	Africa	Pf7
9884	SPT15106	Ghana	AF-W	2014	3D7_REF	Africa	Pf7
9885	SPT15108	Ghana	AF-W	2014	3D7_REF	Africa	Pf7
9886	SPT15110	Ghana	AF-W	2014	3D7_REF	Africa	Pf7
9887	SPT15112	Ghana	AF-W	2015	3D7_REF	Africa	Pf7
9888	SPT15113	Ghana	AF-W	2015	3D7_REF	Africa	Pf7
9889	SPT15118	Ghana	AF-W	2014	3D7_REF	Africa	Pf7
9890	SPT15120	Ghana	AF-W	2015	3D7_REF	Africa	Pf7
9891	SPT15121	Ghana	AF-W	2014	3D7_REF	Africa	Pf7
9892	SPT15124	Ghana	AF-W	2014	3D7_REF	Africa	Pf7
9893	SPT15126	Ghana	AF-W	2015	3D7_REF	Africa	Pf7
9894	SPT15128	Ghana	AF-W	2014	3D7_REF	Africa	Pf7
9895	SPT15131	Ghana	AF-W	2014	3D7_REF	Africa	Pf7
9896	SPT15132	Ghana	AF-W	2014	3D7_REF	Africa	Pf7
9897	SPT15133	Ghana	AF-W	2014	3D7_REF	Africa	Pf7
9898	SPT15135	Ghana	AF-W	2014	3D7_REF	Africa	Pf7
9899	SPT15136	Ghana	AF-W	2014	3D7_REF	Africa	Pf7
9900	SPT15140	Ghana	AF-W	2015	3D7_REF	Africa	Pf7
9901	SPT15141	Ghana	AF-W	2014	A578S	Africa	Pf7
9902	SPT15143	Ghana	AF-W	2014	3D7_REF	Africa	Pf7
9903	SPT15144	Ghana	AF-W	2015	3D7_REF	Africa	Pf7
9904	SPT15146	Ghana	AF-W	2014	3D7_REF	Africa	Pf7
9905	SPT15150	Ghana	AF-W	2015	3D7_REF	Africa	Pf7
9906	SPT15151	Ghana	AF-W	2014	3D7_REF	Africa	Pf7
9907	SPT15152	Ghana	AF-W	2014	3D7_REF	Africa	Pf7
9908	SPT15153	Ghana	AF-W	2014	3D7_REF	Africa	Pf7
9909	SPT15154	Ghana	AF-W	2014	3D7_REF	Africa	Pf7
9910	SPT15156	Ghana	AF-W	2014	3D7_REF	Africa	Pf7
9911	SPT15157	Ghana	AF-W	2014	3D7_REF	Africa	Pf7
9912	SPT15158	Ghana	AF-W	2014	3D7_REF	Africa	Pf7
9913	SPT15159	Ghana	AF-W	2014	3D7_REF	Africa	Pf7
9914	SPT15173	Ghana	AF-W	2016	3D7_REF	Africa	Pf7
9915	SPT15174	Ghana	AF-W	2016	3D7_REF	Africa	Pf7
9916	SPT15175	Ghana	AF-W	2016	3D7_REF	Africa	Pf7
9917	SPT15176	Ghana	AF-W	2016	3D7_REF	Africa	Pf7
9918	SPT15177	Ghana	AF-W	2016	A578S	Africa	Pf7
9919	SPT15178	Ghana	AF-W	2017	3D7_REF	Africa	Pf7
9920	SPT15181	Ghana	AF-W	2016	3D7_REF	Africa	Pf7
9921	SPT15182	Ghana	AF-W	2017	3D7_REF	Africa	Pf7
9922	SPT15183	Ghana	AF-W	2016	3D7_REF	Africa	Pf7
9923	SPT15184	Ghana	AF-W	2016	3D7_REF	Africa	Pf7
9924	SPT15185	Ghana	AF-W	2016	3D7_REF	Africa	Pf7
9925	SPT15190	Ghana	AF-W	2017	3D7_REF	Africa	Pf7
9926	SPT15192	Ghana	AF-W	2016	3D7_REF	Africa	Pf7
9927	SPT15193	Ghana	AF-W	2016	3D7_REF	Africa	Pf7
9928	SPT15194	Ghana	AF-W	2016	3D7_REF	Africa	Pf7
9929	SPT15197	Ghana	AF-W	2016	3D7_REF	Africa	Pf7
9930	SPT15200	Ghana	AF-W	2016	3D7_REF	Africa	Pf7
9931	SPT15202	Ghana	AF-W	2017	3D7_REF	Africa	Pf7
9932	SPT15203	Ghana	AF-W	2016	3D7_REF	Africa	Pf7
9933	SPT15206	Ghana	AF-W	2016	3D7_REF	Africa	Pf7
9934	SPT15207	Ghana	AF-W	2016	3D7_REF	Africa	Pf7
9935	SPT15209	Ghana	AF-W	2016	3D7_REF	Africa	Pf7
9936	SPT15210	Ghana	AF-W	2016	3D7_REF	Africa	Pf7
9937	SPT15211	Ghana	AF-W	2017	3D7_REF	Africa	Pf7
9938	SPT15213	Ghana	AF-W	2016	3D7_REF	Africa	Pf7
9939	SPT15214	Ghana	AF-W	2016	3D7_REF	Africa	Pf7
9940	SPT15215	Ghana	AF-W	2016	3D7_REF	Africa	Pf7
9941	SPT15216	Ghana	AF-W	2017	3D7_REF	Africa	Pf7
9942	SPT15217	Ghana	AF-W	2016	3D7_REF	Africa	Pf7
9943	SPT15218	Ghana	AF-W	2016	3D7_REF	Africa	Pf7
9944	SPT15219	Ghana	AF-W	2016	3D7_REF	Africa	Pf7
9945	SPT15220	Ghana	AF-W	2016	3D7_REF	Africa	Pf7
9946	SPT15224	Ghana	AF-W	2016	3D7_REF	Africa	Pf7
9947	SPT15225	Ghana	AF-W	2016	3D7_REF	Africa	Pf7
9948	SPT15227	Ghana	AF-W	2016	3D7_REF	Africa	Pf7
9949	SPT15230	Ghana	AF-W	2016	3D7_REF	Africa	Pf7
9950	SPT15231	Ghana	AF-W	2016	3D7_REF	Africa	Pf7
9951	SPT15233	Ghana	AF-W	2016	3D7_REF	Africa	Pf7
9952	SPT15234	Ghana	AF-W	2017	3D7_REF	Africa	Pf7
9953	SPT15235	Ghana	AF-W	2017	3D7_REF	Africa	Pf7
9954	SPT15236	Ghana	AF-W	2016	3D7_REF	Africa	Pf7
9955	SPT15237	Ghana	AF-W	2016	3D7_REF	Africa	Pf7
9956	SPT15239	Ghana	AF-W	2016	3D7_REF	Africa	Pf7
9957	SPT15240	Ghana	AF-W	2017	3D7_REF	Africa	Pf7
9958	SPT15241	Ghana	AF-W	2016	3D7_REF	Africa	Pf7
9959	SPT15242	Ghana	AF-W	2016	3D7_REF	Africa	Pf7
9960	SPT15243	Ghana	AF-W	2016	3D7_REF	Africa	Pf7
9961	SPT15244	Ghana	AF-W	2016	3D7_REF	Africa	Pf7
9962	SPT15245	Ghana	AF-W	2016	3D7_REF	Africa	Pf7
9963	SPT15246	Ghana	AF-W	2017	3D7_REF	Africa	Pf7
9964	SPT15249	Ghana	AF-W	2017	3D7_REF	Africa	Pf7
9965	SPT15250	Ghana	AF-W	2016	3D7_REF	Africa	Pf7
9966	SPT15251	Ghana	AF-W	2016	3D7_REF	Africa	Pf7
9967	SPT15256	Ghana	AF-W	2016	3D7_REF	Africa	Pf7
9968	SPT15258	Ghana	AF-W	2017	3D7_REF	Africa	Pf7
9969	SPT15260	Ghana	AF-W	2016	C532S	Africa	Pf7
9970	SPT15261	Ghana	AF-W	2016	3D7_REF	Africa	Pf7
9971	SPT15262	Ghana	AF-W	2016	3D7_REF	Africa	Pf7
9972	SPT15263	Ghana	AF-W	2017	3D7_REF	Africa	Pf7
9973	SPT15264	Ghana	AF-W	2016	3D7_REF	Africa	Pf7
9974	SPT15265	Ghana	AF-W	2016	A578S	Africa	Pf7
9975	SPT15294	Tanzania	AF-E	2014	3D7_REF	Africa	Pf7
9976	SPT15296	Tanzania	AF-E	2014	3D7_REF	Africa	Pf7
9977	SPT15297	Tanzania	AF-E	2014	3D7_REF	Africa	Pf7
9978	SPT15298	Tanzania	AF-E	2014	3D7_REF	Africa	Pf7
9979	SPT15304	Tanzania	AF-E	2014	3D7_REF	Africa	Pf7
9980	SPT15309	Tanzania	AF-E	2014	3D7_REF	Africa	Pf7
9981	SPT15314	Tanzania	AF-E	2014	3D7_REF	Africa	Pf7
9982	SPT15325	Tanzania	AF-E	2014	3D7_REF	Africa	Pf7
9983	SPT15327	Tanzania	AF-E	2014	3D7_REF	Africa	Pf7
9984	SPT15333	Tanzania	AF-E	2014	3D7_REF	Africa	Pf7
9985	SPT15335	Tanzania	AF-E	2014	3D7_REF	Africa	Pf7
9986	SPT15340	Tanzania	AF-E	2014	3D7_REF	Africa	Pf7
9987	SPT15346	Tanzania	AF-E	2014	3D7_REF	Africa	Pf7
9988	SPT15348	Tanzania	AF-E	2014	3D7_REF	Africa	Pf7
9989	SPT15349	Tanzania	AF-E	2014	3D7_REF	Africa	Pf7
9990	SPT15352	Tanzania	AF-E	2014	3D7_REF	Africa	Pf7
9991	SPT15356	Tanzania	AF-E	2014	3D7_REF	Africa	Pf7
9992	SPT15372	Tanzania	AF-E	2014	3D7_REF	Africa	Pf7
9993	SPT15376	Tanzania	AF-E	2014	3D7_REF	Africa	Pf7
9994	SPT15389	Tanzania	AF-E	2014	3D7_REF	Africa	Pf7
9995	SPT15407	Tanzania	AF-E	2014	3D7_REF	Africa	Pf7
9996	SPT15413	Tanzania	AF-E	2014	3D7_REF	Africa	Pf7
9997	SPT15414	Tanzania	AF-E	2014	3D7_REF	Africa	Pf7
9998	SPT15443	Tanzania	AF-E	2014	3D7_REF	Africa	Pf7
9999	SPT15446	Tanzania	AF-E	2014	3D7_REF	Africa	Pf7
10000	SPT15448	Tanzania	AF-E	2014	3D7_REF	Africa	Pf7
10001	SPT15455	Tanzania	AF-E	2014	3D7_REF	Africa	Pf7
10002	SPT15456	Tanzania	AF-E	2014	3D7_REF	Africa	Pf7
10003	SPT15471	Tanzania	AF-E	2014	3D7_REF	Africa	Pf7
10004	SPT15486	Tanzania	AF-E	2014	3D7_REF	Africa	Pf7
10005	SPT15504	Tanzania	AF-E	2014	3D7_REF	Africa	Pf7
10006	SPT15511	Tanzania	AF-E	2014	3D7_REF	Africa	Pf7
10007	SPT15517	Tanzania	AF-E	2014	3D7_REF	Africa	Pf7
10008	SPT15519	Tanzania	AF-E	2014	3D7_REF	Africa	Pf7
10009	SPT15522	Tanzania	AF-E	2014	3D7_REF	Africa	Pf7
10010	SPT15531	Tanzania	AF-E	2014	3D7_REF	Africa	Pf7
10011	SPT15536	Tanzania	AF-E	2014	3D7_REF	Africa	Pf7
10012	SPT15537	Tanzania	AF-E	2014	3D7_REF	Africa	Pf7
10013	SPT15541	Tanzania	AF-E	2014	3D7_REF	Africa	Pf7
10014	SPT15542	Tanzania	AF-E	2014	3D7_REF	Africa	Pf7
10015	SPT15543	Tanzania	AF-E	2014	3D7_REF	Africa	Pf7
10016	SPT15547	Tanzania	AF-E	2014	3D7_REF	Africa	Pf7
10017	SPT15548	Tanzania	AF-E	2014	3D7_REF	Africa	Pf7
10018	SPT15558	Tanzania	AF-E	2014	3D7_REF	Africa	Pf7
10019	SPT15562	Tanzania	AF-E	2014	3D7_REF	Africa	Pf7
10020	SPT15563	Tanzania	AF-E	2014	3D7_REF	Africa	Pf7
10021	SPT15564	Tanzania	AF-E	2014	3D7_REF	Africa	Pf7
10022	SPT15565	Tanzania	AF-E	2014	3D7_REF	Africa	Pf7
10023	SPT15566	Tanzania	AF-E	2014	3D7_REF	Africa	Pf7
10024	SPT15567	Tanzania	AF-E	2014	3D7_REF	Africa	Pf7
10025	SPT15579	Tanzania	AF-E	2014	3D7_REF	Africa	Pf7
10026	SPT15580	Tanzania	AF-E	2014	3D7_REF	Africa	Pf7
10027	SPT15586	Tanzania	AF-E	2014	3D7_REF	Africa	Pf7
10028	SPT15588	Tanzania	AF-E	2014	3D7_REF	Africa	Pf7
10029	SPT15589	Tanzania	AF-E	2014	3D7_REF	Africa	Pf7
10030	SPT15590	Tanzania	AF-E	2014	3D7_REF	Africa	Pf7
10031	SPT15591	Tanzania	AF-E	2014	3D7_REF	Africa	Pf7
10032	SPT15593	Tanzania	AF-E	2014	3D7_REF	Africa	Pf7
10033	SPT15595	Tanzania	AF-E	2014	3D7_REF	Africa	Pf7
10034	SPT15600	Tanzania	AF-E	2014	3D7_REF	Africa	Pf7
10035	SPT15602	Tanzania	AF-E	2014	3D7_REF	Africa	Pf7
10036	SPT15603	Tanzania	AF-E	2014	3D7_REF	Africa	Pf7
10037	SPT15604	Tanzania	AF-E	2014	3D7_REF	Africa	Pf7
10038	SPT15605	Tanzania	AF-E	2014	3D7_REF	Africa	Pf7
10039	SPT15606	Tanzania	AF-E	2014	3D7_REF	Africa	Pf7
10040	SPT15607	Tanzania	AF-E	2014	3D7_REF	Africa	Pf7
10041	SPT15609	Tanzania	AF-E	2014	3D7_REF	Africa	Pf7
10042	SPT15612	Tanzania	AF-E	2014	3D7_REF	Africa	Pf7
10043	SPT15614	Tanzania	AF-E	2014	3D7_REF	Africa	Pf7
10044	SPT15615	Tanzania	AF-E	2014	3D7_REF	Africa	Pf7
10045	SPT15620	Tanzania	AF-E	2014	3D7_REF	Africa	Pf7
10046	SPT15621	Tanzania	AF-E	2014	3D7_REF	Africa	Pf7
10047	SPT15622	Tanzania	AF-E	2014	3D7_REF	Africa	Pf7
10048	SPT15623	Tanzania	AF-E	2014	3D7_REF	Africa	Pf7
10049	SPT15625	Tanzania	AF-E	2014	3D7_REF	Africa	Pf7
10050	SPT15626	Tanzania	AF-E	2014	3D7_REF	Africa	Pf7
10051	SPT15628	Tanzania	AF-E	2014	3D7_REF	Africa	Pf7
10052	SPT15630	Tanzania	AF-E	2014	3D7_REF	Africa	Pf7
10053	SPT15631	Tanzania	AF-E	2014	3D7_REF	Africa	Pf7
10054	SPT15632	Tanzania	AF-E	2014	3D7_REF	Africa	Pf7
10055	SPT15633	Tanzania	AF-E	2014	3D7_REF	Africa	Pf7
10056	SPT15634	Tanzania	AF-E	2014	3D7_REF	Africa	Pf7
10057	SPT15635	Tanzania	AF-E	2014	3D7_REF	Africa	Pf7
10058	SPT15637	Tanzania	AF-E	2014	3D7_REF	Africa	Pf7
10059	SPT15638	Tanzania	AF-E	2014	3D7_REF	Africa	Pf7
10060	SPT15639	Tanzania	AF-E	2014	3D7_REF	Africa	Pf7
10061	SPT15640	Tanzania	AF-E	2014	3D7_REF	Africa	Pf7
10062	SPT15643	Tanzania	AF-E	2014	3D7_REF	Africa	Pf7
10063	SPT15644	Tanzania	AF-E	2014	3D7_REF	Africa	Pf7
10064	SPT15645	Tanzania	AF-E	2014	3D7_REF	Africa	Pf7
10065	SPT15646	Tanzania	AF-E	2014	3D7_REF	Africa	Pf7
10066	SPT15647	Tanzania	AF-E	2014	3D7_REF	Africa	Pf7
10067	SPT15649	Tanzania	AF-E	2014	3D7_REF	Africa	Pf7
10068	SPT15650	Tanzania	AF-E	2014	3D7_REF	Africa	Pf7
10069	SPT15653	Tanzania	AF-E	2014	3D7_REF	Africa	Pf7
10070	SPT15656	Tanzania	AF-E	2014	3D7_REF	Africa	Pf7
10071	SPT15658	Tanzania	AF-E	2014	3D7_REF	Africa	Pf7
10072	SPT15665	Tanzania	AF-E	2014	3D7_REF	Africa	Pf7
10073	SPT15666	Tanzania	AF-E	2014	3D7_REF	Africa	Pf7
10074	SPT15668	Tanzania	AF-E	2014	3D7_REF	Africa	Pf7
10075	SPT15669	Tanzania	AF-E	2014	3D7_REF	Africa	Pf7
10076	SPT15671	Tanzania	AF-E	2014	3D7_REF	Africa	Pf7
10077	SPT15672	Tanzania	AF-E	2014	3D7_REF	Africa	Pf7
10078	SPT15678	Tanzania	AF-E	2014	3D7_REF	Africa	Pf7
10079	SPT15679	Tanzania	AF-E	2014	3D7_REF	Africa	Pf7
10080	SPT15681	Tanzania	AF-E	2014	3D7_REF	Africa	Pf7
10081	SPT15682	Tanzania	AF-E	2014	3D7_REF	Africa	Pf7
10082	SPT15684	Tanzania	AF-E	2014	3D7_REF	Africa	Pf7
10083	SPT15685	Tanzania	AF-E	2014	3D7_REF	Africa	Pf7
10084	SPT15686	Tanzania	AF-E	2014	3D7_REF	Africa	Pf7
10085	SPT15687	Tanzania	AF-E	2014	3D7_REF	Africa	Pf7
10086	SPT15688	Tanzania	AF-E	2014	3D7_REF	Africa	Pf7
10087	SPT15689	Tanzania	AF-E	2014	3D7_REF	Africa	Pf7
10088	SPT15690	Tanzania	AF-E	2014	3D7_REF	Africa	Pf7
10089	SPT15692	Tanzania	AF-E	2014	3D7_REF	Africa	Pf7
10090	SPT15694	Tanzania	AF-E	2014	3D7_REF	Africa	Pf7
10091	SPT15697	Tanzania	AF-E	2014	3D7_REF	Africa	Pf7
10092	SPT15698	Tanzania	AF-E	2014	3D7_REF	Africa	Pf7
10093	SPT15699	Tanzania	AF-E	2014	3D7_REF	Africa	Pf7
10094	SPT15700	Tanzania	AF-E	2014	3D7_REF	Africa	Pf7
10095	SPT15702	Tanzania	AF-E	2014	3D7_REF	Africa	Pf7
10096	SPT15703	Tanzania	AF-E	2014	3D7_REF	Africa	Pf7
10097	SPT15704	Tanzania	AF-E	2014	3D7_REF	Africa	Pf7
10098	SPT15705	Tanzania	AF-E	2014	3D7_REF	Africa	Pf7
10099	SPT15707	Tanzania	AF-E	2014	3D7_REF	Africa	Pf7
10100	SPT15708	Tanzania	AF-E	2014	3D7_REF	Africa	Pf7
10101	SPT15709	Tanzania	AF-E	2014	3D7_REF	Africa	Pf7
10102	SPT15710	Tanzania	AF-E	2014	3D7_REF	Africa	Pf7
10103	SPT15711	Tanzania	AF-E	2014	3D7_REF	Africa	Pf7
10104	SPT15712	Tanzania	AF-E	2014	3D7_REF	Africa	Pf7
10105	SPT15714	Tanzania	AF-E	2014	3D7_REF	Africa	Pf7
10106	SPT15715	Tanzania	AF-E	2014	3D7_REF	Africa	Pf7
10107	SPT15716	Tanzania	AF-E	2014	3D7_REF	Africa	Pf7
10108	SPT15717	Tanzania	AF-E	2014	3D7_REF	Africa	Pf7
10109	SPT15718	Tanzania	AF-E	2014	3D7_REF	Africa	Pf7
10110	SPT15719	Tanzania	AF-E	2014	3D7_REF	Africa	Pf7
10111	SPT15720	Tanzania	AF-E	2014	3D7_REF	Africa	Pf7
10112	SPT15722	Tanzania	AF-E	2014	3D7_REF	Africa	Pf7
10113	SPT15723	Tanzania	AF-E	2014	3D7_REF	Africa	Pf7
10114	SPT15724	Tanzania	AF-E	2014	3D7_REF	Africa	Pf7
10115	SPT15725	Tanzania	AF-E	2014	3D7_REF	Africa	Pf7
10116	SPT15726	Tanzania	AF-E	2014	3D7_REF	Africa	Pf7
10117	SPT15727	Tanzania	AF-E	2014	3D7_REF	Africa	Pf7
10118	SPT15728	Tanzania	AF-E	2014	3D7_REF	Africa	Pf7
10119	SPT15730	Tanzania	AF-E	2014	3D7_REF	Africa	Pf7
10120	SPT15731	Tanzania	AF-E	2014	3D7_REF	Africa	Pf7
10121	SPT15732	Tanzania	AF-E	2014	3D7_REF	Africa	Pf7
10122	SPT15733	Tanzania	AF-E	2014	3D7_REF	Africa	Pf7
10123	SPT15735	Tanzania	AF-E	2014	3D7_REF	Africa	Pf7
10124	SPT15736	Tanzania	AF-E	2014	3D7_REF	Africa	Pf7
10125	SPT15737	Tanzania	AF-E	2014	3D7_REF	Africa	Pf7
10126	SPT15738	Tanzania	AF-E	2014	3D7_REF	Africa	Pf7
10127	SPT15740	Tanzania	AF-E	2014	3D7_REF	Africa	Pf7
10128	SPT15742	Tanzania	AF-E	2014	3D7_REF	Africa	Pf7
10129	SPT15744	Tanzania	AF-E	2014	3D7_REF	Africa	Pf7
10130	SPT15745	Tanzania	AF-E	2014	3D7_REF	Africa	Pf7
10131	SPT15747	Tanzania	AF-E	2014	3D7_REF	Africa	Pf7
10132	SPT15749	Tanzania	AF-E	2014	3D7_REF	Africa	Pf7
10133	SPT15752	Tanzania	AF-E	2014	3D7_REF	Africa	Pf7
10134	SPT15753	Tanzania	AF-E	2014	3D7_REF	Africa	Pf7
10135	SPT15756	Tanzania	AF-E	2014	3D7_REF	Africa	Pf7
10136	SPT15757	Tanzania	AF-E	2014	3D7_REF	Africa	Pf7
10137	SPT15758	Tanzania	AF-E	2014	3D7_REF	Africa	Pf7
10138	SPT15761	Tanzania	AF-E	2014	3D7_REF	Africa	Pf7
10139	SPT15764	Tanzania	AF-E	2014	3D7_REF	Africa	Pf7
10140	SPT15767	Tanzania	AF-E	2014	3D7_REF	Africa	Pf7
10141	SPT15768	Tanzania	AF-E	2014	3D7_REF	Africa	Pf7
10142	SPT15772	Tanzania	AF-E	2014	3D7_REF	Africa	Pf7
10143	SPT15773	Tanzania	AF-E	2014	3D7_REF	Africa	Pf7
10144	SPT15775	Tanzania	AF-E	2014	3D7_REF	Africa	Pf7
10145	SPT15777	Tanzania	AF-E	2014	3D7_REF	Africa	Pf7
10146	SPT15779	Tanzania	AF-E	2014	3D7_REF	Africa	Pf7
10147	SPT15782	Tanzania	AF-E	2014	3D7_REF	Africa	Pf7
10148	SPT15785	Tanzania	AF-E	2014	3D7_REF	Africa	Pf7
10149	SPT15787	Tanzania	AF-E	2014	3D7_REF	Africa	Pf7
10150	SPT15789	Tanzania	AF-E	2014	3D7_REF	Africa	Pf7
10151	SPT15792	Tanzania	AF-E	2014	3D7_REF	Africa	Pf7
10152	SPT15794	Tanzania	AF-E	2014	3D7_REF	Africa	Pf7
10153	SPT15799	Tanzania	AF-E	2014	3D7_REF	Africa	Pf7
10154	SPT15800	Tanzania	AF-E	2014	3D7_REF	Africa	Pf7
10155	SPT15804	Tanzania	AF-E	2014	3D7_REF	Africa	Pf7
10156	SPT15805	Tanzania	AF-E	2014	3D7_REF	Africa	Pf7
10157	SPT15808	Tanzania	AF-E	2014	3D7_REF	Africa	Pf7
10158	SPT15810	Tanzania	AF-E	2014	3D7_REF	Africa	Pf7
10159	SPT15814	Tanzania	AF-E	2014	3D7_REF	Africa	Pf7
10160	SPT15818	Tanzania	AF-E	2014	3D7_REF	Africa	Pf7
10161	SPT15820	Tanzania	AF-E	2014	3D7_REF	Africa	Pf7
10162	SPT15823	Tanzania	AF-E	2014	3D7_REF	Africa	Pf7
10163	SPT15832	Tanzania	AF-E	2014	3D7_REF	Africa	Pf7
10164	SPT15834	Tanzania	AF-E	2014	3D7_REF	Africa	Pf7
10165	SPT15838	Tanzania	AF-E	2014	3D7_REF	Africa	Pf7
10166	SPT15849	Tanzania	AF-E	2014	3D7_REF	Africa	Pf7
10167	SPT15850	Tanzania	AF-E	2014	3D7_REF	Africa	Pf7
10168	SPT15851	Tanzania	AF-E	2014	3D7_REF	Africa	Pf7
10169	SPT15852	Tanzania	AF-E	2014	3D7_REF	Africa	Pf7
10170	SPT15853	Tanzania	AF-E	2014	3D7_REF	Africa	Pf7
10171	SPT15854	Tanzania	AF-E	2014	3D7_REF	Africa	Pf7
10172	SPT15855	Tanzania	AF-E	2014	3D7_REF	Africa	Pf7
10173	SPT15856	Tanzania	AF-E	2014	3D7_REF	Africa	Pf7
10174	SPT15859	Tanzania	AF-E	2014	3D7_REF	Africa	Pf7
10175	SPT15860	Tanzania	AF-E	2014	3D7_REF	Africa	Pf7
10176	SPT15861	Tanzania	AF-E	2014	3D7_REF	Africa	Pf7
10177	SPT15862	Tanzania	AF-E	2014	3D7_REF	Africa	Pf7
10178	SPT15863	Tanzania	AF-E	2014	3D7_REF	Africa	Pf7
10179	SPT15865	Tanzania	AF-E	2014	3D7_REF	Africa	Pf7
10180	SPT15867	Tanzania	AF-E	2014	3D7_REF	Africa	Pf7
10181	SPT15869	Tanzania	AF-E	2014	3D7_REF	Africa	Pf7
10182	SPT15870	Tanzania	AF-E	2014	3D7_REF	Africa	Pf7
10183	SPT15871	Tanzania	AF-E	2014	3D7_REF	Africa	Pf7
10184	SPT15873	Tanzania	AF-E	2014	3D7_REF	Africa	Pf7
10185	SPT15874	Tanzania	AF-E	2014	3D7_REF	Africa	Pf7
10186	SPT15875	Tanzania	AF-E	2014	3D7_REF	Africa	Pf7
10187	SPT15876	Tanzania	AF-E	2014	3D7_REF	Africa	Pf7
10188	SPT15879	Tanzania	AF-E	2014	3D7_REF	Africa	Pf7
10189	SPT15880	Tanzania	AF-E	2014	3D7_REF	Africa	Pf7
10190	SPT16597	Benin	AF-W	2016	3D7_REF	Africa	Pf7
10191	SPT16598	Benin	AF-W	2016	3D7_REF	Africa	Pf7
10192	SPT16604	Benin	AF-W	2016	3D7_REF	Africa	Pf7
10193	SPT16605	Benin	AF-W	2016	3D7_REF	Africa	Pf7
10194	SPT16612	Benin	AF-W	2016	3D7_REF	Africa	Pf7
10195	SPT16614	Benin	AF-W	2016	3D7_REF	Africa	Pf7
10196	SPT16617	Benin	AF-W	2016	3D7_REF	Africa	Pf7
10197	SPT16618	Benin	AF-W	2016	3D7_REF	Africa	Pf7
10198	SPT16622	Benin	AF-W	2016	3D7_REF	Africa	Pf7
10199	SPT16628	Benin	AF-W	2016	3D7_REF	Africa	Pf7
10200	SPT16630	Benin	AF-W	2016	3D7_REF	Africa	Pf7
10201	SPT16633	Benin	AF-W	2016	V589I	Africa	Pf7
10202	SPT16647	Benin	AF-W	2016	3D7_REF	Africa	Pf7
10203	SPT16654	Benin	AF-W	2016	3D7_REF	Africa	Pf7
10204	SPT16658	Benin	AF-W	2016	3D7_REF	Africa	Pf7
10205	SPT16662	Benin	AF-W	2016	3D7_REF	Africa	Pf7
10206	SPT16666	Benin	AF-W	2016	3D7_REF	Africa	Pf7
10207	SPT16669	Benin	AF-W	2016	3D7_REF	Africa	Pf7
10208	SPT16676	Benin	AF-W	2016	3D7_REF	Africa	Pf7
10209	SPT16685	Benin	AF-W	2016	3D7_REF	Africa	Pf7
10210	SPT16686	Benin	AF-W	2016	3D7_REF	Africa	Pf7
10211	SPT16689	Benin	AF-W	2016	3D7_REF	Africa	Pf7
10212	SPT16694	Benin	AF-W	2016	3D7_REF	Africa	Pf7
10213	SPT16696	Benin	AF-W	2016	3D7_REF	Africa	Pf7
10214	SPT16699	Benin	AF-W	2016	3D7_REF	Africa	Pf7
10215	SPT16700	Benin	AF-W	2016	3D7_REF	Africa	Pf7
10216	SPT16707	Benin	AF-W	2016	3D7_REF	Africa	Pf7
10217	SPT16709	Benin	AF-W	2016	3D7_REF	Africa	Pf7
10218	SPT16710	Benin	AF-W	2016	3D7_REF	Africa	Pf7
10219	SPT16711	Benin	AF-W	2016	3D7_REF	Africa	Pf7
10220	SPT16715	Benin	AF-W	2016	3D7_REF	Africa	Pf7
10221	SPT16716	Benin	AF-W	2016	3D7_REF	Africa	Pf7
10222	SPT16718	Benin	AF-W	2016	3D7_REF	Africa	Pf7
10223	SPT16719	Benin	AF-W	2016	3D7_REF	Africa	Pf7
10224	SPT16720	Benin	AF-W	2016	3D7_REF	Africa	Pf7
10225	SPT16723	Benin	AF-W	2016	3D7_REF	Africa	Pf7
10226	SPT16726	Benin	AF-W	2016	3D7_REF	Africa	Pf7
10227	SPT16730	Benin	AF-W	2016	3D7_REF	Africa	Pf7
10228	SPT16734	Benin	AF-W	2016	3D7_REF	Africa	Pf7
10229	SPT16737	Benin	AF-W	2016	3D7_REF	Africa	Pf7
10230	SPT16738	Benin	AF-W	2016	3D7_REF	Africa	Pf7
10231	SPT16739	Benin	AF-W	2016	3D7_REF	Africa	Pf7
10232	SPT16742	Benin	AF-W	2016	3D7_REF	Africa	Pf7
10233	SPT16744	Benin	AF-W	2016	3D7_REF	Africa	Pf7
10234	SPT16745	Benin	AF-W	2016	3D7_REF	Africa	Pf7
10235	SPT16747	Benin	AF-W	2016	3D7_REF	Africa	Pf7
10236	SPT16748	Benin	AF-W	2016	3D7_REF	Africa	Pf7
10237	SPT16749	Benin	AF-W	2016	3D7_REF	Africa	Pf7
10238	SPT16753	Benin	AF-W	2016	3D7_REF	Africa	Pf7
10239	SPT16755	Benin	AF-W	2016	3D7_REF	Africa	Pf7
10240	SPT16759	Benin	AF-W	2016	3D7_REF	Africa	Pf7
10241	SPT16766	Benin	AF-W	2016	3D7_REF	Africa	Pf7
10242	SPT16767	Benin	AF-W	2016	3D7_REF	Africa	Pf7
10243	SPT16768	Benin	AF-W	2016	3D7_REF	Africa	Pf7
10244	SPT16770	Benin	AF-W	2016	3D7_REF	Africa	Pf7
10245	SPT16771	Benin	AF-W	2016	3D7_REF	Africa	Pf7
10246	SPT16778	Benin	AF-W	2016	3D7_REF	Africa	Pf7
10247	SPT16782	Benin	AF-W	2016	3D7_REF	Africa	Pf7
10248	SPT16788	Benin	AF-W	2016	3D7_REF	Africa	Pf7
10249	SPT16789	Benin	AF-W	2016	3D7_REF	Africa	Pf7
10250	SPT16793	Benin	AF-W	2016	3D7_REF	Africa	Pf7
10251	SPT16798	Benin	AF-W	2016	3D7_REF	Africa	Pf7
10252	SPT16800	Benin	AF-W	2016	3D7_REF	Africa	Pf7
10253	SPT16803	Benin	AF-W	2016	3D7_REF	Africa	Pf7
10254	SPT16805	Benin	AF-W	2016	3D7_REF	Africa	Pf7
10255	SPT16806	Benin	AF-W	2016	3D7_REF	Africa	Pf7
10256	SPT16807	Benin	AF-W	2016	3D7_REF	Africa	Pf7
10257	SPT16811	Benin	AF-W	2016	3D7_REF	Africa	Pf7
10258	SPT16816	Benin	AF-W	2016	3D7_REF	Africa	Pf7
10259	SPT16817	Benin	AF-W	2016	3D7_REF	Africa	Pf7
10260	SPT16818	Benin	AF-W	2016	3D7_REF	Africa	Pf7
10261	SPT16819	Benin	AF-W	2016	3D7_REF	Africa	Pf7
10262	SPT16821	Benin	AF-W	2016	3D7_REF	Africa	Pf7
10263	SPT16823	Benin	AF-W	2016	3D7_REF	Africa	Pf7
10264	SPT16826	Benin	AF-W	2016	3D7_REF	Africa	Pf7
10265	SPT16827	Benin	AF-W	2016	3D7_REF	Africa	Pf7
10266	SPT16828	Benin	AF-W	2016	3D7_REF	Africa	Pf7
10267	SPT16829	Benin	AF-W	2016	3D7_REF	Africa	Pf7
10268	SPT16830	Benin	AF-W	2016	3D7_REF	Africa	Pf7
10269	SPT16831	Benin	AF-W	2016	3D7_REF	Africa	Pf7
10270	SPT16834	Benin	AF-W	2016	A578S	Africa	Pf7
10271	SPT16836	Benin	AF-W	2016	3D7_REF	Africa	Pf7
10272	SPT16840	Benin	AF-W	2016	3D7_REF	Africa	Pf7
10273	SPT16846	Benin	AF-W	2016	3D7_REF	Africa	Pf7
10274	SPT16847	Benin	AF-W	2016	3D7_REF	Africa	Pf7
10275	SPT16848	Benin	AF-W	2016	3D7_REF	Africa	Pf7
10276	SPT16849	Benin	AF-W	2016	3D7_REF	Africa	Pf7
10277	SPT16851	Benin	AF-W	2016	3D7_REF	Africa	Pf7
10278	SPT16869	Ghana	AF-W	2015	3D7_REF	Africa	Pf7
10279	SPT16870	Ghana	AF-W	2015	3D7_REF	Africa	Pf7
10280	SPT16871	Ghana	AF-W	2015	3D7_REF	Africa	Pf7
10281	SPT16873	Ghana	AF-W	2015	3D7_REF	Africa	Pf7
10282	SPT16875	Ghana	AF-W	2015	3D7_REF	Africa	Pf7
10283	SPT16877	Ghana	AF-W	2015	3D7_REF	Africa	Pf7
10284	SPT16878	Ghana	AF-W	2015	3D7_REF	Africa	Pf7
10285	SPT16879	Ghana	AF-W	2015	3D7_REF	Africa	Pf7
10286	SPT16882	Ghana	AF-W	2015	3D7_REF	Africa	Pf7
10287	SPT16883	Ghana	AF-W	2015	3D7_REF	Africa	Pf7
10288	SPT16884	Ghana	AF-W	2015	3D7_REF	Africa	Pf7
10289	SPT16885	Ghana	AF-W	2015	3D7_REF	Africa	Pf7
10290	SPT16886	Ghana	AF-W	2015	3D7_REF	Africa	Pf7
10291	SPT16887	Ghana	AF-W	2015	3D7_REF	Africa	Pf7
10292	SPT16888	Ghana	AF-W	2015	3D7_REF	Africa	Pf7
10293	SPT16889	Ghana	AF-W	2015	3D7_REF	Africa	Pf7
10294	SPT16893	Ghana	AF-W	2015	3D7_REF	Africa	Pf7
10295	SPT16894	Ghana	AF-W	2015	3D7_REF	Africa	Pf7
10296	SPT16897	Ghana	AF-W	2015	3D7_REF	Africa	Pf7
10297	SPT16899	Ghana	AF-W	2015	3D7_REF	Africa	Pf7
10298	SPT16900	Ghana	AF-W	2015	3D7_REF	Africa	Pf7
10299	SPT16901	Ghana	AF-W	2015	3D7_REF	Africa	Pf7
10300	SPT16902	Ghana	AF-W	2015	3D7_REF	Africa	Pf7
10301	SPT16905	Ghana	AF-W	2015	3D7_REF	Africa	Pf7
10302	SPT16906	Ghana	AF-W	2015	3D7_REF	Africa	Pf7
10303	SPT16909	Ghana	AF-W	2015	3D7_REF	Africa	Pf7
10304	SPT16910	Ghana	AF-W	2015	3D7_REF	Africa	Pf7
10305	SPT16911	Ghana	AF-W	2015	3D7_REF	Africa	Pf7
10306	SPT16912	Ghana	AF-W	2015	3D7_REF	Africa	Pf7
10307	SPT16914	Ghana	AF-W	2015	3D7_REF	Africa	Pf7
10308	SPT16917	Ghana	AF-W	2015	3D7_REF	Africa	Pf7
10309	SPT16919	Ghana	AF-W	2015	3D7_REF	Africa	Pf7
10310	SPT16920	Ghana	AF-W	2015	3D7_REF	Africa	Pf7
10311	SPT16923	Ghana	AF-W	2015	3D7_REF	Africa	Pf7
10312	SPT16925	Ghana	AF-W	2015	3D7_REF	Africa	Pf7
10313	SPT16926	Ghana	AF-W	2015	3D7_REF	Africa	Pf7
10314	SPT16927	Ghana	AF-W	2015	3D7_REF	Africa	Pf7
10315	SPT16928	Ghana	AF-W	2015	3D7_REF	Africa	Pf7
10316	SPT16936	Ghana	AF-W	2015	3D7_REF	Africa	Pf7
10317	SPT16937	Ghana	AF-W	2015	3D7_REF	Africa	Pf7
10318	SPT16938	Ghana	AF-W	2015	3D7_REF	Africa	Pf7
10319	SPT16939	Ghana	AF-W	2015	3D7_REF	Africa	Pf7
10320	SPT16940	Ghana	AF-W	2015	3D7_REF	Africa	Pf7
10321	SPT16941	Ghana	AF-W	2015	3D7_REF	Africa	Pf7
10322	SPT16942	Ghana	AF-W	2015	3D7_REF	Africa	Pf7
10323	SPT16943	Ghana	AF-W	2015	3D7_REF	Africa	Pf7
10324	SPT16946	Ghana	AF-W	2015	3D7_REF	Africa	Pf7
10325	SPT16947	Ghana	AF-W	2015	3D7_REF	Africa	Pf7
10326	SPT16948	Ghana	AF-W	2015	3D7_REF	Africa	Pf7
10327	SPT16950	Ghana	AF-W	2015	3D7_REF	Africa	Pf7
10328	SPT16953	Ghana	AF-W	2015	3D7_REF	Africa	Pf7
10329	SPT16957	Ghana	AF-W	2015	3D7_REF	Africa	Pf7
10330	SPT16958	Ghana	AF-W	2015	3D7_REF	Africa	Pf7
10331	SPT16959	Ghana	AF-W	2015	3D7_REF	Africa	Pf7
10332	SPT16963	Ghana	AF-W	2015	3D7_REF	Africa	Pf7
10333	SPT16964	Ghana	AF-W	2015	3D7_REF	Africa	Pf7
10334	SPT16966	Ghana	AF-W	2015	3D7_REF	Africa	Pf7
10335	SPT16967	Ghana	AF-W	2015	3D7_REF	Africa	Pf7
10336	SPT16970	Ghana	AF-W	2015	3D7_REF	Africa	Pf7
10337	SPT16971	Ghana	AF-W	2015	3D7_REF	Africa	Pf7
10338	SPT16978	Ghana	AF-W	2015	3D7_REF	Africa	Pf7
10339	SPT16982	Ghana	AF-W	2015	3D7_REF	Africa	Pf7
10340	SPT16986	Ghana	AF-W	2015	3D7_REF	Africa	Pf7
10341	SPT16987	Ghana	AF-W	2015	3D7_REF	Africa	Pf7
10342	SPT16988	Ghana	AF-W	2015	3D7_REF	Africa	Pf7
10343	SPT16994	Ghana	AF-W	2015	3D7_REF	Africa	Pf7
10344	SPT16998	Ghana	AF-W	2015	3D7_REF	Africa	Pf7
10345	SPT16999	Ghana	AF-W	2015	3D7_REF	Africa	Pf7
10346	SPT17001	Ghana	AF-W	2015	3D7_REF	Africa	Pf7
10347	SPT17002	Ghana	AF-W	2015	3D7_REF	Africa	Pf7
10348	SPT17003	Ghana	AF-W	2015	3D7_REF	Africa	Pf7
10349	SPT17006	Ghana	AF-W	2015	3D7_REF	Africa	Pf7
10350	SPT17011	Ghana	AF-W	2015	3D7_REF	Africa	Pf7
10351	SPT17012	Ghana	AF-W	2015	3D7_REF	Africa	Pf7
10352	SPT17015	Ghana	AF-W	2015	3D7_REF	Africa	Pf7
10353	SPT17018	Ghana	AF-W	2015	3D7_REF	Africa	Pf7
10354	SPT17020	Ghana	AF-W	2015	A578S	Africa	Pf7
10355	SPT17022	Ghana	AF-W	2015	3D7_REF	Africa	Pf7
10356	SPT17023	Ghana	AF-W	2015	3D7_REF	Africa	Pf7
10357	SPT17025	Ghana	AF-W	2015	3D7_REF	Africa	Pf7
10358	SPT17027	Ghana	AF-W	2015	3D7_REF	Africa	Pf7
10359	SPT17028	Ghana	AF-W	2015	3D7_REF	Africa	Pf7
10360	SPT17029	Ghana	AF-W	2015	3D7_REF	Africa	Pf7
10361	SPT17030	Ghana	AF-W	2015	3D7_REF	Africa	Pf7
10362	SPT17034	Ghana	AF-W	2015	3D7_REF	Africa	Pf7
10363	SPT17035	Ghana	AF-W	2015	3D7_REF	Africa	Pf7
10364	SPT17036	Ghana	AF-W	2015	3D7_REF	Africa	Pf7
10365	SPT17037	Ghana	AF-W	2015	3D7_REF	Africa	Pf7
10366	SPT17040	Ghana	AF-W	2015	3D7_REF	Africa	Pf7
10367	SPT17043	Ghana	AF-W	2015	3D7_REF	Africa	Pf7
10368	SPT17045	Ghana	AF-W	2015	3D7_REF	Africa	Pf7
10369	SPT17047	Ghana	AF-W	2015	3D7_REF	Africa	Pf7
10370	SPT17049	Ghana	AF-W	2015	3D7_REF	Africa	Pf7
10371	SPT17051	Ghana	AF-W	2015	3D7_REF	Africa	Pf7
10372	SPT17053	Ghana	AF-W	2015	3D7_REF	Africa	Pf7
10373	SPT17054	Ghana	AF-W	2015	3D7_REF	Africa	Pf7
10374	SPT17055	Ghana	AF-W	2016	3D7_REF	Africa	Pf7
10375	SPT17060	Ghana	AF-W	2016	3D7_REF	Africa	Pf7
10376	SPT17063	Ghana	AF-W	2016	3D7_REF	Africa	Pf7
10377	SPT17064	Ghana	AF-W	2016	3D7_REF	Africa	Pf7
10378	SPT17066	Ghana	AF-W	2016	3D7_REF	Africa	Pf7
10379	SPT17067	Ghana	AF-W	2016	3D7_REF	Africa	Pf7
10380	SPT17069	Ghana	AF-W	2016	3D7_REF	Africa	Pf7
10381	SPT17070	Ghana	AF-W	2016	3D7_REF	Africa	Pf7
10382	SPT17072	Ghana	AF-W	2016	3D7_REF	Africa	Pf7
10383	SPT17073	Ghana	AF-W	2016	3D7_REF	Africa	Pf7
10384	SPT17075	Ghana	AF-W	2016	3D7_REF	Africa	Pf7
10385	SPT17077	Ghana	AF-W	2016	3D7_REF	Africa	Pf7
10386	SPT17803	Ghana	AF-W	2014	3D7_REF	Africa	Pf7
10387	SPT17810	Ghana	AF-W	2014	3D7_REF	Africa	Pf7
10388	SPT17811	Ghana	AF-W	2014	3D7_REF	Africa	Pf7
10389	SPT17812	Ghana	AF-W	2014	3D7_REF	Africa	Pf7
10390	SPT17816	Ghana	AF-W	2014	3D7_REF	Africa	Pf7
10391	SPT17817	Ghana	AF-W	2014	3D7_REF	Africa	Pf7
10392	SPT17819	Ghana	AF-W	2014	3D7_REF	Africa	Pf7
10393	SPT17821	Ghana	AF-W	2014	3D7_REF	Africa	Pf7
10394	SPT17825	Ghana	AF-W	2014	3D7_REF	Africa	Pf7
10395	SPT17826	Ghana	AF-W	2014	3D7_REF	Africa	Pf7
10396	SPT17828	Ghana	AF-W	2014	3D7_REF	Africa	Pf7
10397	SPT17830	Ghana	AF-W	2014	3D7_REF	Africa	Pf7
10398	SPT17833	Ghana	AF-W	2014	3D7_REF	Africa	Pf7
10399	SPT17838	Ghana	AF-W	2014	3D7_REF	Africa	Pf7
10400	SPT17841	Ghana	AF-W	2014	3D7_REF	Africa	Pf7
10401	SPT17852	Ghana	AF-W	2014	3D7_REF	Africa	Pf7
10402	SPT17853	Ghana	AF-W	2014	3D7_REF	Africa	Pf7
10403	SPT17922	Ghana	AF-W	2014	3D7_REF	Africa	Pf7
10404	SPT17937	Ghana	AF-W	2014	3D7_REF	Africa	Pf7
10405	SPT17956	Ghana	AF-W	2014	3D7_REF	Africa	Pf7
10406	SPT17960	Ghana	AF-W	2014	3D7_REF	Africa	Pf7
10407	SPT18421	Mali	AF-W	2016	3D7_REF	Africa	Pf7
10408	SPT18423	Mali	AF-W	2016	3D7_REF	Africa	Pf7
10409	SPT18434	Mali	AF-W	2016	3D7_REF	Africa	Pf7
10410	SPT18435	Mali	AF-W	2016	3D7_REF	Africa	Pf7
10411	SPT18445	Mali	AF-W	2016	3D7_REF	Africa	Pf7
10412	SPT18448	Mali	AF-W	2016	3D7_REF	Africa	Pf7
10413	SPT18458	Mali	AF-W	2016	3D7_REF	Africa	Pf7
10414	SPT18459	Mali	AF-W	2016	3D7_REF	Africa	Pf7
10415	SPT18461	Mali	AF-W	2016	3D7_REF	Africa	Pf7
10416	SPT18462	Mali	AF-W	2016	3D7_REF	Africa	Pf7
10417	SPT18468	Mali	AF-W	2016	3D7_REF	Africa	Pf7
10418	SPT18470	Mali	AF-W	2016	3D7_REF	Africa	Pf7
10419	SPT18473	Mali	AF-W	2016	3D7_REF	Africa	Pf7
10420	SPT18474	Mali	AF-W	2016	S522C	Africa	Pf7
10421	SPT18475	Mali	AF-W	2016	3D7_REF	Africa	Pf7
10422	SPT18482	Mali	AF-W	2016	3D7_REF	Africa	Pf7
10423	SPT18490	Mali	AF-W	2016	3D7_REF	Africa	Pf7
10424	SPT18492	Mali	AF-W	2016	3D7_REF	Africa	Pf7
10425	SPT18523	Mali	AF-W	2016	3D7_REF	Africa	Pf7
10426	SPT18535	Mali	AF-W	2016	3D7_REF	Africa	Pf7
10427	SPT18552	Mali	AF-W	2016	3D7_REF	Africa	Pf7
10428	SPT18554	Mali	AF-W	2016	3D7_REF	Africa	Pf7
10429	SPT18555	Mali	AF-W	2016	3D7_REF	Africa	Pf7
10430	SPT18559	Mali	AF-W	2016	3D7_REF	Africa	Pf7
10431	SPT18561	Mali	AF-W	2016	3D7_REF	Africa	Pf7
10432	SPT18566	Mali	AF-W	2016	3D7_REF	Africa	Pf7
10433	SPT18576	Mali	AF-W	2016	3D7_REF	Africa	Pf7
10434	SPT18580	Mali	AF-W	2016	3D7_REF	Africa	Pf7
10435	SPT18581	Mali	AF-W	2016	3D7_REF	Africa	Pf7
10436	SPT18583	Mali	AF-W	2016	3D7_REF	Africa	Pf7
10437	SPT18584	Mali	AF-W	2016	3D7_REF	Africa	Pf7
10438	SPT18585	Mali	AF-W	2016	3D7_REF	Africa	Pf7
10439	SPT18586	Mali	AF-W	2016	3D7_REF	Africa	Pf7
10440	SPT18589	Mali	AF-W	2016	3D7_REF	Africa	Pf7
10441	SPT18591	Mali	AF-W	2016	3D7_REF	Africa	Pf7
10442	SPT18595	Mali	AF-W	2016	3D7_REF	Africa	Pf7
10443	SPT18598	Mali	AF-W	2016	3D7_REF	Africa	Pf7
10444	SPT18603	Mali	AF-W	2016	3D7_REF	Africa	Pf7
10445	SPT18604	Mali	AF-W	2016	3D7_REF	Africa	Pf7
10446	SPT18607	Mali	AF-W	2016	3D7_REF	Africa	Pf7
10447	SPT18609	Mali	AF-W	2016	3D7_REF	Africa	Pf7
10448	SPT18614	Mali	AF-W	2016	3D7_REF	Africa	Pf7
10449	SPT18618	Mali	AF-W	2016	3D7_REF	Africa	Pf7
10450	SPT18619	Mali	AF-W	2016	3D7_REF	Africa	Pf7
10451	SPT18621	Mali	AF-W	2016	3D7_REF	Africa	Pf7
10452	SPT18624	Mali	AF-W	2016	3D7_REF	Africa	Pf7
10453	SPT18625	Mali	AF-W	2016	3D7_REF	Africa	Pf7
10454	SPT18631	Mali	AF-W	2016	3D7_REF	Africa	Pf7
10455	SPT18640	Mali	AF-W	2016	3D7_REF	Africa	Pf7
10456	SPT18641	Mali	AF-W	2016	3D7_REF	Africa	Pf7
10457	SPT18644	Mali	AF-W	2016	3D7_REF	Africa	Pf7
10458	SPT18649	Mali	AF-W	2016	3D7_REF	Africa	Pf7
10459	SPT18650	Mali	AF-W	2016	3D7_REF	Africa	Pf7
10460	SPT18652	Mali	AF-W	2016	3D7_REF	Africa	Pf7
10461	SPT18654	Mali	AF-W	2016	3D7_REF	Africa	Pf7
10462	SPT18657	Mali	AF-W	2016	3D7_REF	Africa	Pf7
10463	SPT18661	Mali	AF-W	2016	3D7_REF	Africa	Pf7
10464	SPT18662	Mali	AF-W	2016	3D7_REF	Africa	Pf7
10465	SPT18663	Mali	AF-W	2016	3D7_REF	Africa	Pf7
10466	SPT18671	Mali	AF-W	2016	3D7_REF	Africa	Pf7
10467	SPT18674	Mali	AF-W	2016	3D7_REF	Africa	Pf7
10468	SPT18678	Mali	AF-W	2016	3D7_REF	Africa	Pf7
10469	SPT18680	Mali	AF-W	2017	3D7_REF	Africa	Pf7
10470	SPT18683	Mali	AF-W	2016	3D7_REF	Africa	Pf7
10471	SPT18685	Mali	AF-W	2016	3D7_REF	Africa	Pf7
10472	SPT18687	Mali	AF-W	2017	3D7_REF	Africa	Pf7
10473	SPT18689	Tanzania	AF-E	2014	3D7_REF	Africa	Pf7
10474	SPT18929	Mali	AF-W	2015	3D7_REF	Africa	Pf7
10475	SPT18940	Mali	AF-W	2015	3D7_REF	Africa	Pf7
10476	SPT18942	Mali	AF-W	2015	3D7_REF	Africa	Pf7
10477	SPT18943	Mali	AF-W	2015	3D7_REF	Africa	Pf7
10478	SPT18949	Mali	AF-W	2015	3D7_REF	Africa	Pf7
10479	SPT18955	Mali	AF-W	2015	3D7_REF	Africa	Pf7
10480	SPT18956	Mali	AF-W	2015	3D7_REF	Africa	Pf7
10481	SPT18958	Mali	AF-W	2015	3D7_REF	Africa	Pf7
10482	SPT18968	Mali	AF-W	2015	3D7_REF	Africa	Pf7
10483	SPT18969	Mali	AF-W	2015	3D7_REF	Africa	Pf7
10484	SPT18970	Mali	AF-W	2015	3D7_REF	Africa	Pf7
10485	SPT18973	Mali	AF-W	2015	3D7_REF	Africa	Pf7
10486	SPT18980	Mali	AF-W	2015	3D7_REF	Africa	Pf7
10487	SPT18983	Mali	AF-W	2015	3D7_REF	Africa	Pf7
10488	SPT18984	Mali	AF-W	2015	3D7_REF	Africa	Pf7
10489	SPT18985	Mali	AF-W	2015	3D7_REF	Africa	Pf7
10490	SPT18988	Mali	AF-W	2015	3D7_REF	Africa	Pf7
10491	SPT18993	Mali	AF-W	2015	3D7_REF	Africa	Pf7
10492	SPT19005	Mali	AF-W	2015	3D7_REF	Africa	Pf7
10493	SPT19012	Mali	AF-W	2015	3D7_REF	Africa	Pf7
10494	SPT19017	Mali	AF-W	2015	3D7_REF	Africa	Pf7
10495	SPT19018	Mali	AF-W	2015	3D7_REF	Africa	Pf7
10496	SPT19019	Mali	AF-W	2015	3D7_REF	Africa	Pf7
10497	SPT19021	Mali	AF-W	2015	3D7_REF	Africa	Pf7
10498	SPT19026	Mali	AF-W	2015	3D7_REF	Africa	Pf7
10499	SPT19031	Mali	AF-W	2015	3D7_REF	Africa	Pf7
10500	SPT19032	Mali	AF-W	2015	3D7_REF	Africa	Pf7
10501	SPT19236	Mali	AF-W	2017	3D7_REF	Africa	Pf7
10502	SPT19238	Mali	AF-W	2017	3D7_REF	Africa	Pf7
10503	SPT19241	Mali	AF-W	2017	3D7_REF	Africa	Pf7
10504	SPT19243	Mali	AF-W	2017	3D7_REF	Africa	Pf7
10505	SPT19246	Mali	AF-W	2017	3D7_REF	Africa	Pf7
10506	SPT19248	Mali	AF-W	2017	3D7_REF	Africa	Pf7
10507	SPT19251	Mali	AF-W	2017	3D7_REF	Africa	Pf7
10508	SPT19256	Mali	AF-W	2017	3D7_REF	Africa	Pf7
10509	SPT19258	Mali	AF-W	2017	3D7_REF	Africa	Pf7
10510	SPT19268	Mali	AF-W	2017	3D7_REF	Africa	Pf7
10511	SPT19270	Mali	AF-W	2017	3D7_REF	Africa	Pf7
10512	SPT19275	Mali	AF-W	2017	3D7_REF	Africa	Pf7
10513	SPT19279	Mali	AF-W	2017	3D7_REF	Africa	Pf7
10514	SPT19287	Mali	AF-W	2017	3D7_REF	Africa	Pf7
10515	SPT19289	Mali	AF-W	2017	3D7_REF	Africa	Pf7
10516	SPT19291	Mali	AF-W	2017	3D7_REF	Africa	Pf7
10517	SPT19294	Mali	AF-W	2016	3D7_REF	Africa	Pf7
10518	SPT19297	Mali	AF-W	2016	3D7_REF	Africa	Pf7
10519	SPT19306	Mali	AF-W	2016	3D7_REF	Africa	Pf7
10520	SPT19321	Mali	AF-W	2016	3D7_REF	Africa	Pf7
10521	SPT19336	Mali	AF-W	2016	3D7_REF	Africa	Pf7
10522	SPT19341	Mali	AF-W	2016	3D7_REF	Africa	Pf7
10523	SPT19360	Mali	AF-W	2016	3D7_REF	Africa	Pf7
10524	SPT19361	Mali	AF-W	2016	3D7_REF	Africa	Pf7
10525	SPT19364	Mali	AF-W	2016	3D7_REF	Africa	Pf7
10526	SPT19368	Mali	AF-W	2016	3D7_REF	Africa	Pf7
10527	SPT19374	Mali	AF-W	2016	3D7_REF	Africa	Pf7
10528	SPT19376	Mali	AF-W	2016	3D7_REF	Africa	Pf7
10529	SPT19377	Mali	AF-W	2016	3D7_REF	Africa	Pf7
10530	SPT19388	Mali	AF-W	2016	3D7_REF	Africa	Pf7
10531	SPT19390	Mali	AF-W	2016	3D7_REF	Africa	Pf7
10532	SPT19391	Mali	AF-W	2016	3D7_REF	Africa	Pf7
10533	SPT19406	Mali	AF-W	2016	3D7_REF	Africa	Pf7
10534	SPT19407	Mali	AF-W	2017	3D7_REF	Africa	Pf7
10535	SPT19411	Mali	AF-W	2017	3D7_REF	Africa	Pf7
10536	SPT19416	Mali	AF-W	2017	3D7_REF	Africa	Pf7
10537	SPT19423	Mali	AF-W	2017	3D7_REF	Africa	Pf7
10538	SPT19433	Mali	AF-W	2017	3D7_REF	Africa	Pf7
10539	SPT19436	Mali	AF-W	2017	3D7_REF	Africa	Pf7
10540	SPT19448	Mali	AF-W	2017	3D7_REF	Africa	Pf7
10541	SPT19495	Ghana	AF-W	2017	3D7_REF	Africa	Pf7
10542	SPT19498	Ghana	AF-W	2017	3D7_REF	Africa	Pf7
10543	SPT19505	Ghana	AF-W	2017	3D7_REF	Africa	Pf7
10544	SPT19510	Ghana	AF-W	2017	3D7_REF	Africa	Pf7
10545	SPT19512	Ghana	AF-W	2017	3D7_REF	Africa	Pf7
10546	SPT19514	Ghana	AF-W	2017	3D7_REF	Africa	Pf7
10547	SPT19517	Ghana	AF-W	2017	3D7_REF	Africa	Pf7
10548	SPT19521	Ghana	AF-W	2017	3D7_REF	Africa	Pf7
10549	SPT19525	Ghana	AF-W	2017	3D7_REF	Africa	Pf7
10550	SPT19527	Ghana	AF-W	2017	3D7_REF	Africa	Pf7
10551	SPT19532	Ghana	AF-W	2017	3D7_REF	Africa	Pf7
10552	SPT19533	Ghana	AF-W	2017	3D7_REF	Africa	Pf7
10553	SPT19540	Ghana	AF-W	2017	3D7_REF	Africa	Pf7
10554	SPT19542	Ghana	AF-W	2017	3D7_REF	Africa	Pf7
10555	SPT19550	Ghana	AF-W	2017	3D7_REF	Africa	Pf7
10556	SPT19558	Ghana	AF-W	2017	3D7_REF	Africa	Pf7
10557	SPT19559	Ghana	AF-W	2017	3D7_REF	Africa	Pf7
10558	SPT19564	Ghana	AF-W	2017	3D7_REF	Africa	Pf7
10559	SPT19565	Ghana	AF-W	2017	3D7_REF	Africa	Pf7
10560	SPT19567	Ghana	AF-W	2017	3D7_REF	Africa	Pf7
10561	SPT19569	Ghana	AF-W	2017	3D7_REF	Africa	Pf7
10562	SPT19582	Ghana	AF-W	2017	3D7_REF	Africa	Pf7
10563	SPT19587	Ghana	AF-W	2017	3D7_REF	Africa	Pf7
10564	SPT19593	Ghana	AF-W	2017	3D7_REF	Africa	Pf7
10565	SPT19594	Ghana	AF-W	2017	3D7_REF	Africa	Pf7
10566	SPT19597	Ghana	AF-W	2017	3D7_REF	Africa	Pf7
10567	SPT19600	Ghana	AF-W	2017	3D7_REF	Africa	Pf7
10568	SPT19603	Ghana	AF-W	2017	3D7_REF	Africa	Pf7
10569	SPT19607	Ghana	AF-W	2017	3D7_REF	Africa	Pf7
10570	SPT19612	Ghana	AF-W	2017	3D7_REF	Africa	Pf7
10571	SPT19614	Ghana	AF-W	2017	3D7_REF	Africa	Pf7
10572	SPT19618	Ghana	AF-W	2017	3D7_REF	Africa	Pf7
10573	SPT19636	Ghana	AF-W	2017	3D7_REF	Africa	Pf7
10574	SPT19646	Ghana	AF-W	2017	3D7_REF	Africa	Pf7
10575	SPT19656	Ghana	AF-W	2017	3D7_REF	Africa	Pf7
10576	SPT19657	Ghana	AF-W	2017	3D7_REF	Africa	Pf7
10577	SPT19658	Ghana	AF-W	2017	3D7_REF	Africa	Pf7
10578	SPT19673	Ghana	AF-W	2017	3D7_REF	Africa	Pf7
10579	SPT19678	Ghana	AF-W	2017	3D7_REF	Africa	Pf7
10580	SPT19680	Ghana	AF-W	2017	3D7_REF	Africa	Pf7
10581	SPT19685	Ghana	AF-W	2017	3D7_REF	Africa	Pf7
10582	SPT19704	Ghana	AF-W	2017	3D7_REF	Africa	Pf7
10583	SPT19706	Ghana	AF-W	2017	3D7_REF	Africa	Pf7
10584	SPT19720	Ghana	AF-W	2017	3D7_REF	Africa	Pf7
10585	SPT19742	Ghana	AF-W	2017	3D7_REF	Africa	Pf7
10586	SPT19749	Ghana	AF-W	2017	3D7_REF	Africa	Pf7
10587	SPT19766	Ghana	AF-W	2017	3D7_REF	Africa	Pf7
10588	SPT19768	Ghana	AF-W	2017	3D7_REF	Africa	Pf7
10589	SPT19774	Ghana	AF-W	2017	3D7_REF	Africa	Pf7
10590	SPT19789	Ghana	AF-W	2017	3D7_REF	Africa	Pf7
10591	SPT19792	Ghana	AF-W	2017	3D7_REF	Africa	Pf7
10592	SPT19821	Ghana	AF-W	2017	3D7_REF	Africa	Pf7
10593	SPT19835	Ghana	AF-W	2017	3D7_REF	Africa	Pf7
10594	SPT19840	Ghana	AF-W	2017	3D7_REF	Africa	Pf7
10595	SPT19841	Ghana	AF-W	2017	3D7_REF	Africa	Pf7
10596	SPT19842	Ghana	AF-W	2017	3D7_REF	Africa	Pf7
10597	SPT19843	Ghana	AF-W	2017	3D7_REF	Africa	Pf7
10598	SPT19850	Ghana	AF-W	2017	3D7_REF	Africa	Pf7
10599	SPT19854	Ghana	AF-W	2017	3D7_REF	Africa	Pf7
10600	SPT19855	Ghana	AF-W	2017	3D7_REF	Africa	Pf7
10601	SPT19856	Ghana	AF-W	2017	3D7_REF	Africa	Pf7
10602	SPT19859	Ghana	AF-W	2017	3D7_REF	Africa	Pf7
10603	SPT19863	Ghana	AF-W	2017	3D7_REF	Africa	Pf7
10604	SPT19864	Ghana	AF-W	2017	3D7_REF	Africa	Pf7
10605	SPT19869	Ghana	AF-W	2017	3D7_REF	Africa	Pf7
10606	SPT19870	Ghana	AF-W	2017	3D7_REF	Africa	Pf7
10607	SPT19871	Ghana	AF-W	2017	3D7_REF	Africa	Pf7
10608	SPT19872	Ghana	AF-W	2017	3D7_REF	Africa	Pf7
10609	SPT19874	Ghana	AF-W	2017	3D7_REF	Africa	Pf7
10610	SPT19876	Ghana	AF-W	2017	3D7_REF	Africa	Pf7
10611	SPT19880	Ghana	AF-W	2017	3D7_REF	Africa	Pf7
10612	SPT19882	Ghana	AF-W	2017	3D7_REF	Africa	Pf7
10613	SPT19884	Ghana	AF-W	2017	3D7_REF	Africa	Pf7
10614	SPT19888	Ghana	AF-W	2017	3D7_REF	Africa	Pf7
10615	SPT19890	Ghana	AF-W	2017	3D7_REF	Africa	Pf7
10616	SPT19893	Ghana	AF-W	2017	3D7_REF	Africa	Pf7
10617	SPT19897	Ghana	AF-W	2017	3D7_REF	Africa	Pf7
10618	SPT19903	Ghana	AF-W	2017	3D7_REF	Africa	Pf7
10619	SPT19906	Ghana	AF-W	2017	3D7_REF	Africa	Pf7
10620	SPT19907	Ghana	AF-W	2017	3D7_REF	Africa	Pf7
10621	SPT19914	Ghana	AF-W	2017	3D7_REF	Africa	Pf7
10622	SPT19920	Ghana	AF-W	2017	3D7_REF	Africa	Pf7
10623	SPT19921	Ghana	AF-W	2017	3D7_REF	Africa	Pf7
10624	SPT19922	Ghana	AF-W	2017	3D7_REF	Africa	Pf7
10625	SPT19927	Ghana	AF-W	2017	3D7_REF	Africa	Pf7
10626	SPT19929	Ghana	AF-W	2017	3D7_REF	Africa	Pf7
10627	SPT19936	Ghana	AF-W	2017	3D7_REF	Africa	Pf7
10628	SPT19938	Ghana	AF-W	2017	3D7_REF	Africa	Pf7
10629	SPT19939	Ghana	AF-W	2017	3D7_REF	Africa	Pf7
10630	SPT19940	Ghana	AF-W	2017	3D7_REF	Africa	Pf7
10631	SPT19941	Ghana	AF-W	2017	3D7_REF	Africa	Pf7
10632	SPT19945	Ghana	AF-W	2017	3D7_REF	Africa	Pf7
10633	SPT19949	Ghana	AF-W	2017	3D7_REF	Africa	Pf7
10634	SPT19951	Ghana	AF-W	2017	3D7_REF	Africa	Pf7
10635	SPT19952	Ghana	AF-W	2017	3D7_REF	Africa	Pf7
10636	SPT19955	Ghana	AF-W	2017	3D7_REF	Africa	Pf7
10637	SPT19956	Ghana	AF-W	2017	3D7_REF	Africa	Pf7
10638	SPT19959	Ghana	AF-W	2017	3D7_REF	Africa	Pf7
10639	SPT19960	Ghana	AF-W	2017	3D7_REF	Africa	Pf7
10640	SPT19962	Ghana	AF-W	2017	3D7_REF	Africa	Pf7
10641	SPT19963	Ghana	AF-W	2017	3D7_REF	Africa	Pf7
10642	SPT19964	Ghana	AF-W	2017	3D7_REF	Africa	Pf7
10643	SPT19967	Ghana	AF-W	2017	3D7_REF	Africa	Pf7
10644	SPT19969	Ghana	AF-W	2017	3D7_REF	Africa	Pf7
10645	SPT19976	Ghana	AF-W	2017	3D7_REF	Africa	Pf7
10646	SPT19977	Ghana	AF-W	2017	3D7_REF	Africa	Pf7
10647	SPT19981	Ghana	AF-W	2017	3D7_REF	Africa	Pf7
10648	SPT19985	Ghana	AF-W	2017	3D7_REF	Africa	Pf7
10649	SPT19988	Ghana	AF-W	2017	3D7_REF	Africa	Pf7
10650	SPT19990	Ghana	AF-W	2017	3D7_REF	Africa	Pf7
10651	SPT19991	Ghana	AF-W	2017	3D7_REF	Africa	Pf7
10652	SPT19992	Ghana	AF-W	2017	3D7_REF	Africa	Pf7
10653	SPT19996	Ghana	AF-W	2017	3D7_REF	Africa	Pf7
10654	SPT19999	Ghana	AF-W	2017	3D7_REF	Africa	Pf7
10655	SPT20002	Ghana	AF-W	2017	3D7_REF	Africa	Pf7
10656	SPT20003	Ghana	AF-W	2017	3D7_REF	Africa	Pf7
10657	SPT20008	Ghana	AF-W	2017	3D7_REF	Africa	Pf7
10658	SPT20009	Ghana	AF-W	2017	3D7_REF	Africa	Pf7
10659	SPT20011	Ghana	AF-W	2017	3D7_REF	Africa	Pf7
10660	SPT20013	Ghana	AF-W	2017	3D7_REF	Africa	Pf7
10661	SPT20014	Ghana	AF-W	2017	3D7_REF	Africa	Pf7
10662	SPT20015	Ghana	AF-W	2017	3D7_REF	Africa	Pf7
10663	SPT20028	Ghana	AF-W	2017	3D7_REF	Africa	Pf7
10664	SPT20030	Ghana	AF-W	2017	3D7_REF	Africa	Pf7
10665	SPT20032	Ghana	AF-W	2017	3D7_REF	Africa	Pf7
10666	SPT20040	Ghana	AF-W	2017	3D7_REF	Africa	Pf7
10667	SPT20042	Ghana	AF-W	2017	3D7_REF	Africa	Pf7
10668	SPT20043	Ghana	AF-W	2017	3D7_REF	Africa	Pf7
10669	SPT20045	Ghana	AF-W	2017	3D7_REF	Africa	Pf7
10670	SPT20533	Ghana	AF-W	2017	3D7_REF	Africa	Pf7
10671	SPT20537	Ghana	AF-W	2017	3D7_REF	Africa	Pf7
10672	SPT20550	Ghana	AF-W	2017	3D7_REF	Africa	Pf7
10673	SPT20562	Ghana	AF-W	2017	3D7_REF	Africa	Pf7
10674	SPT21249	Ghana	AF-W	2017	3D7_REF	Africa	Pf7
10675	SPT21250	Ghana	AF-W	2017	3D7_REF	Africa	Pf7
10676	SPT21255	Ghana	AF-W	2017	3D7_REF	Africa	Pf7
10677	SPT21261	Ghana	AF-W	2017	3D7_REF	Africa	Pf7
10678	SPT21270	Ghana	AF-W	2017	3D7_REF	Africa	Pf7
10679	SPT21277	Ghana	AF-W	2017	3D7_REF	Africa	Pf7
10680	SPT21278	Ghana	AF-W	2017	3D7_REF	Africa	Pf7
10681	SPT21279	Ghana	AF-W	2017	3D7_REF	Africa	Pf7
10682	SPT21281	Ghana	AF-W	2017	3D7_REF	Africa	Pf7
10683	SPT21283	Ghana	AF-W	2017	3D7_REF	Africa	Pf7
10684	SPT21284	Ghana	AF-W	2017	3D7_REF	Africa	Pf7
10685	SPT21294	Ghana	AF-W	2017	3D7_REF	Africa	Pf7
10686	SPT21295	Ghana	AF-W	2017	3D7_REF	Africa	Pf7
10687	SPT21300	Ghana	AF-W	2017	3D7_REF	Africa	Pf7
10688	SPT21302	Ghana	AF-W	2017	3D7_REF	Africa	Pf7
10689	SPT21305	Ghana	AF-W	2017	3D7_REF	Africa	Pf7
10690	SPT21306	Ghana	AF-W	2017	3D7_REF	Africa	Pf7
10691	SPT21321	Ghana	AF-W	2017	3D7_REF	Africa	Pf7
10692	SPT21326	Ghana	AF-W	2017	3D7_REF	Africa	Pf7
10693	SPT21659	Gambia	AF-W	2016	3D7_REF	Africa	Pf7
10694	SPT21661	Gambia	AF-W	2016	3D7_REF	Africa	Pf7
10695	SPT21667	Gambia	AF-W	2016	3D7_REF	Africa	Pf7
10696	SPT21675	Gambia	AF-W	2016	3D7_REF	Africa	Pf7
10697	SPT21685	Gambia	AF-W	2016	3D7_REF	Africa	Pf7
10698	SPT21691	Gambia	AF-W	2016	3D7_REF	Africa	Pf7
10699	SPT21692	Gambia	AF-W	2016	3D7_REF	Africa	Pf7
10700	SPT21705	Gambia	AF-W	2016	3D7_REF	Africa	Pf7
10701	SPT21708	Gambia	AF-W	2016	3D7_REF	Africa	Pf7
10702	SPT21710	Gambia	AF-W	2016	3D7_REF	Africa	Pf7
10703	SPT21713	Gambia	AF-W	2016	3D7_REF	Africa	Pf7
10704	SPT21714	Gambia	AF-W	2016	3D7_REF	Africa	Pf7
10705	SPT21715	Gambia	AF-W	2016	3D7_REF	Africa	Pf7
10706	SPT21717	Gambia	AF-W	2016	3D7_REF	Africa	Pf7
10707	SPT21719	Gambia	AF-W	2016	3D7_REF	Africa	Pf7
10708	SPT21721	Gambia	AF-W	2016	3D7_REF	Africa	Pf7
10709	SPT21723	Gambia	AF-W	2016	3D7_REF	Africa	Pf7
10710	SPT21724	Gambia	AF-W	2016	3D7_REF	Africa	Pf7
10711	SPT21726	Gambia	AF-W	2016	3D7_REF	Africa	Pf7
10712	SPT21727	Gambia	AF-W	2016	3D7_REF	Africa	Pf7
10713	SPT21730	Gambia	AF-W	2016	3D7_REF	Africa	Pf7
10714	SPT21731	Gambia	AF-W	2016	3D7_REF	Africa	Pf7
10715	SPT21732	Gambia	AF-W	2016	3D7_REF	Africa	Pf7
10716	SPT21735	Gambia	AF-W	2016	3D7_REF	Africa	Pf7
10717	SPT21738	Gambia	AF-W	2016	3D7_REF	Africa	Pf7
10718	SPT21740	Gambia	AF-W	2016	3D7_REF	Africa	Pf7
10719	SPT21741	Gambia	AF-W	2016	3D7_REF	Africa	Pf7
10720	SPT21742	Gambia	AF-W	2016	3D7_REF	Africa	Pf7
10721	SPT21744	Gambia	AF-W	2016	3D7_REF	Africa	Pf7
10722	SPT21750	Gambia	AF-W	2016	3D7_REF	Africa	Pf7
10723	SPT21751	Gambia	AF-W	2016	3D7_REF	Africa	Pf7
10724	SPT21759	Gambia	AF-W	2016	3D7_REF	Africa	Pf7
10725	SPT21765	Gambia	AF-W	2016	3D7_REF	Africa	Pf7
10726	SPT21769	Gambia	AF-W	2016	3D7_REF	Africa	Pf7
10727	SPT21774	Gambia	AF-W	2016	3D7_REF	Africa	Pf7
10728	SPT21778	Gambia	AF-W	2016	3D7_REF	Africa	Pf7
10729	SPT21785	Gambia	AF-W	2016	3D7_REF	Africa	Pf7
10730	SPT21786	Gambia	AF-W	2016	3D7_REF	Africa	Pf7
10731	SPT21788	Gambia	AF-W	2016	3D7_REF	Africa	Pf7
10732	SPT21789	Gambia	AF-W	2016	3D7_REF	Africa	Pf7
10733	SPT21793	Gambia	AF-W	2016	3D7_REF	Africa	Pf7
10734	SPT21796	Gambia	AF-W	2016	3D7_REF	Africa	Pf7
10735	SPT21797	Gambia	AF-W	2016	3D7_REF	Africa	Pf7
10736	SPT21804	Gambia	AF-W	2017	3D7_REF	Africa	Pf7
10737	SPT21808	Gambia	AF-W	2017	3D7_REF	Africa	Pf7
10738	SPT21813	Gambia	AF-W	2017	3D7_REF	Africa	Pf7
10739	SPT21818	Gambia	AF-W	2017	3D7_REF	Africa	Pf7
10740	SPT21833	Gambia	AF-W	2017	3D7_REF	Africa	Pf7
10741	SPT21835	Gambia	AF-W	2017	3D7_REF	Africa	Pf7
10742	SPT21836	Gambia	AF-W	2017	3D7_REF	Africa	Pf7
10743	SPT21837	Gambia	AF-W	2017	3D7_REF	Africa	Pf7
10744	SPT21838	Gambia	AF-W	2017	3D7_REF	Africa	Pf7
10745	SPT21839	Gambia	AF-W	2017	3D7_REF	Africa	Pf7
10746	SPT21840	Gambia	AF-W	2017	3D7_REF	Africa	Pf7
10747	SPT21841	Gambia	AF-W	2017	3D7_REF	Africa	Pf7
10748	SPT21844	Gambia	AF-W	2017	3D7_REF	Africa	Pf7
10749	SPT21866	Gambia	AF-W	2017	3D7_REF	Africa	Pf7
10750	SPT21872	Gambia	AF-W	2017	3D7_REF	Africa	Pf7
10751	SPT21873	Gambia	AF-W	2017	3D7_REF	Africa	Pf7
10752	SPT21874	Gambia	AF-W	2017	3D7_REF	Africa	Pf7
10753	SPT21875	Gambia	AF-W	2017	3D7_REF	Africa	Pf7
10754	SPT21876	Gambia	AF-W	2017	3D7_REF	Africa	Pf7
10755	SPT21877	Gambia	AF-W	2017	3D7_REF	Africa	Pf7
10756	SPT21878	Gambia	AF-W	2017	3D7_REF	Africa	Pf7
10757	SPT21883	Gambia	AF-W	2017	3D7_REF	Africa	Pf7
10758	SPT21885	Gambia	AF-W	2017	3D7_REF	Africa	Pf7
10759	SPT21887	Gambia	AF-W	2017	3D7_REF	Africa	Pf7
10760	SPT21899	Gambia	AF-W	2017	3D7_REF	Africa	Pf7
10761	SPT21906	Gambia	AF-W	2017	3D7_REF	Africa	Pf7
10762	SPT21910	Gambia	AF-W	2017	3D7_REF	Africa	Pf7
10763	SPT21913	Gambia	AF-W	2017	3D7_REF	Africa	Pf7
10764	SPT21914	Gambia	AF-W	2017	3D7_REF	Africa	Pf7
10765	SPT21915	Gambia	AF-W	2017	3D7_REF	Africa	Pf7
10766	SPT21916	Gambia	AF-W	2017	3D7_REF	Africa	Pf7
10767	SPT21919	Gambia	AF-W	2017	3D7_REF	Africa	Pf7
10768	SPT21923	Gambia	AF-W	2017	3D7_REF	Africa	Pf7
10769	SPT21924	Gambia	AF-W	2017	A578S	Africa	Pf7
10770	SPT21927	Gambia	AF-W	2017	3D7_REF	Africa	Pf7
10771	SPT21946	Gambia	AF-W	2017	3D7_REF	Africa	Pf7
10772	SPT21953	Gambia	AF-W	2017	3D7_REF	Africa	Pf7
10773	SPT21954	Gambia	AF-W	2017	3D7_REF	Africa	Pf7
10774	SPT21955	Gambia	AF-W	2017	3D7_REF	Africa	Pf7
10775	SPT21965	Gambia	AF-W	2016	3D7_REF	Africa	Pf7
10776	SPT21967	Gambia	AF-W	2016	3D7_REF	Africa	Pf7
10777	SPT22200	Mozambique	AF-S	2014	3D7_REF	Africa	Pf7
10778	SPT22201	Mozambique	AF-S	2014	3D7_REF	Africa	Pf7
10779	SPT22204	Mozambique	AF-S	2014	3D7_REF	Africa	Pf7
10780	SPT22207	Mozambique	AF-S	2014	3D7_REF	Africa	Pf7
10781	SPT22211	Mozambique	AF-S	2014	3D7_REF	Africa	Pf7
10782	SPT22213	Mozambique	AF-S	2014	3D7_REF	Africa	Pf7
10783	SPT22214	Mozambique	AF-S	2014	3D7_REF	Africa	Pf7
10784	SPT22220	Mozambique	AF-S	2014	3D7_REF	Africa	Pf7
10785	SPT22221	Mozambique	AF-S	2014	3D7_REF	Africa	Pf7
10786	SPT22230	Mozambique	AF-S	2014	3D7_REF	Africa	Pf7
10787	SPT22238	Mozambique	AF-S	2014	3D7_REF	Africa	Pf7
10788	SPT22240	Mozambique	AF-S	2014	3D7_REF	Africa	Pf7
10789	SPT22241	Mozambique	AF-S	2014	3D7_REF	Africa	Pf7
10790	SPT22243	Mozambique	AF-S	2014	3D7_REF	Africa	Pf7
10791	SPT22248	Mozambique	AF-S	2015	3D7_REF	Africa	Pf7
10792	SPT22249	Mozambique	AF-S	2015	3D7_REF	Africa	Pf7
10793	SPT22251	Mozambique	AF-S	2015	3D7_REF	Africa	Pf7
10794	SPT22252	Mozambique	AF-S	2015	3D7_REF	Africa	Pf7
10795	SPT22253	Mozambique	AF-S	2015	3D7_REF	Africa	Pf7
10796	SPT22254	Mozambique	AF-S	2015	3D7_REF	Africa	Pf7
10797	SPT22256	Mozambique	AF-S	2015	3D7_REF	Africa	Pf7
10798	SPT22265	Mozambique	AF-S	2015	3D7_REF	Africa	Pf7
10799	SPT22270	Mozambique	AF-S	2015	3D7_REF	Africa	Pf7
10800	SPT22274	Mozambique	AF-S	2015	3D7_REF	Africa	Pf7
10801	SPT22278	Mozambique	AF-S	2015	3D7_REF	Africa	Pf7
10802	SPT22281	Mozambique	AF-S	2015	3D7_REF	Africa	Pf7
10803	SPT22282	Mozambique	AF-S	2015	3D7_REF	Africa	Pf7
10804	SPT22407	Ghana	AF-W	2017	3D7_REF	Africa	Pf7
10805	SPT22410	Ghana	AF-W	2017	3D7_REF	Africa	Pf7
10806	SPT22415	Ghana	AF-W	2017	3D7_REF	Africa	Pf7
10807	SPT22416	Ghana	AF-W	2017	3D7_REF	Africa	Pf7
10808	SPT22422	Ghana	AF-W	2017	3D7_REF	Africa	Pf7
10809	SPT22438	Ghana	AF-W	2017	3D7_REF	Africa	Pf7
10810	SPT22441	Ghana	AF-W	2017	3D7_REF	Africa	Pf7
10811	SPT22445	Ghana	AF-W	2017	3D7_REF	Africa	Pf7
10812	SPT22447	Ghana	AF-W	2017	3D7_REF	Africa	Pf7
10813	SPT22449	Ghana	AF-W	2017	3D7_REF	Africa	Pf7
10814	SPT22456	Ghana	AF-W	2017	3D7_REF	Africa	Pf7
10815	SPT22457	Ghana	AF-W	2017	A578S	Africa	Pf7
10816	SPT22467	Ghana	AF-W	2017	3D7_REF	Africa	Pf7
10817	SPT22469	Ghana	AF-W	2017	3D7_REF	Africa	Pf7
10818	SPT22471	Ghana	AF-W	2017	3D7_REF	Africa	Pf7
10819	SPT22474	Ghana	AF-W	2017	3D7_REF	Africa	Pf7
10820	SPT22480	Ghana	AF-W	2017	3D7_REF	Africa	Pf7
10821	SPT22485	Ghana	AF-W	2017	3D7_REF	Africa	Pf7
10822	SPT22489	Ghana	AF-W	2017	3D7_REF	Africa	Pf7
10823	SPT22500	Ghana	AF-W	2017	3D7_REF	Africa	Pf7
10824	SPT22510	Ghana	AF-W	2017	3D7_REF	Africa	Pf7
10825	SPT22518	Ghana	AF-W	2017	3D7_REF	Africa	Pf7
10826	SPT22526	Ghana	AF-W	2017	3D7_REF	Africa	Pf7
10827	SPT22529	Ghana	AF-W	2017	3D7_REF	Africa	Pf7
10828	SPT22536	Ghana	AF-W	2017	3D7_REF	Africa	Pf7
10829	SPT22539	Ghana	AF-W	2017	3D7_REF	Africa	Pf7
10830	SPT22545	Ghana	AF-W	2017	3D7_REF	Africa	Pf7
10831	SPT22547	Ghana	AF-W	2017	3D7_REF	Africa	Pf7
10832	SPT22551	Ghana	AF-W	2017	3D7_REF	Africa	Pf7
10833	SPT22552	Ghana	AF-W	2017	3D7_REF	Africa	Pf7
10834	SPT22553	Ghana	AF-W	2017	3D7_REF	Africa	Pf7
10835	SPT22555	Ghana	AF-W	2017	3D7_REF	Africa	Pf7
10836	SPT22558	Ghana	AF-W	2017	3D7_REF	Africa	Pf7
10837	SPT22565	Ghana	AF-W	2017	3D7_REF	Africa	Pf7
10838	SPT22568	Ghana	AF-W	2017	3D7_REF	Africa	Pf7
10839	SPT22570	Ghana	AF-W	2017	3D7_REF	Africa	Pf7
10840	SPT22571	Ghana	AF-W	2017	3D7_REF	Africa	Pf7
10841	SPT22572	Ghana	AF-W	2017	3D7_REF	Africa	Pf7
10842	SPT22574	Ghana	AF-W	2017	3D7_REF	Africa	Pf7
10843	SPT22578	Ghana	AF-W	2017	3D7_REF	Africa	Pf7
10844	SPT22580	Ghana	AF-W	2017	3D7_REF	Africa	Pf7
10845	SPT22584	Ghana	AF-W	2017	3D7_REF	Africa	Pf7
10846	SPT22587	Ghana	AF-W	2017	3D7_REF	Africa	Pf7
10847	SPT22591	Ghana	AF-W	2017	3D7_REF	Africa	Pf7
10848	SPT22594	Ghana	AF-W	2017	3D7_REF	Africa	Pf7
10849	SPT22598	Ghana	AF-W	2017	3D7_REF	Africa	Pf7
10850	SPT22605	Ghana	AF-W	2017	3D7_REF	Africa	Pf7
10851	SPT22607	Ghana	AF-W	2017	3D7_REF	Africa	Pf7
10852	SPT22615	Ghana	AF-W	2017	3D7_REF	Africa	Pf7
10853	SPT22616	Ghana	AF-W	2017	3D7_REF	Africa	Pf7
10854	SPT22620	Ghana	AF-W	2017	3D7_REF	Africa	Pf7
10855	SPT22621	Ghana	AF-W	2017	3D7_REF	Africa	Pf7
10856	SPT22634	Ghana	AF-W	2017	3D7_REF	Africa	Pf7
10857	SPT22638	Ghana	AF-W	2017	3D7_REF	Africa	Pf7
10858	SPT22642	Ghana	AF-W	2017	3D7_REF	Africa	Pf7
10859	SPT23007	Mali	AF-W	2014	3D7_REF	Africa	Pf7
10860	SPT23010	Mali	AF-W	2014	3D7_REF	Africa	Pf7
10861	SPT23015	Mali	AF-W	2014	3D7_REF	Africa	Pf7
10862	SPT23019	Mali	AF-W	2014	3D7_REF	Africa	Pf7
10863	SPT23021	Mali	AF-W	2014	A578S	Africa	Pf7
10864	SPT23023	Mali	AF-W	2014	3D7_REF	Africa	Pf7
10865	SPT23028	Mali	AF-W	2014	3D7_REF	Africa	Pf7
10866	SPT23031	Mali	AF-W	2014	3D7_REF	Africa	Pf7
10867	SPT23039	Mali	AF-W	2014	3D7_REF	Africa	Pf7
10868	SPT23053	Mali	AF-W	2014	3D7_REF	Africa	Pf7
10869	SPT23059	Mali	AF-W	2015	3D7_REF	Africa	Pf7
10870	SPT23071	Mali	AF-W	2014	3D7_REF	Africa	Pf7
10871	SPT23079	Mali	AF-W	2015	3D7_REF	Africa	Pf7
10872	SPT23086	Mali	AF-W	2015	3D7_REF	Africa	Pf7
10873	SPT23095	Mali	AF-W	2014	3D7_REF	Africa	Pf7
10874	SPT23105	Mali	AF-W	2014	3D7_REF	Africa	Pf7
10875	SPT23106	Mali	AF-W	2015	3D7_REF	Africa	Pf7
10876	SPT23107	Mali	AF-W	2014	3D7_REF	Africa	Pf7
10877	SPT23110	Mali	AF-W	2014	3D7_REF	Africa	Pf7
10878	SPT23114	Mali	AF-W	2014	3D7_REF	Africa	Pf7
10879	SPT23116	Mali	AF-W	2014	3D7_REF	Africa	Pf7
10880	SPT23118	Mali	AF-W	2014	3D7_REF	Africa	Pf7
10881	SPT23123	Mali	AF-W	2016	3D7_REF	Africa	Pf7
10882	SPT23127	Mali	AF-W	2015	3D7_REF	Africa	Pf7
10883	SPT24139	Cameroon	AF-W	2016	3D7_REF	Africa	Pf7
10884	SPT24141	Cameroon	AF-W	2016	3D7_REF	Africa	Pf7
10885	SPT24142	Cameroon	AF-W	2016	3D7_REF	Africa	Pf7
10886	SPT24147	Cameroon	AF-W	2017	3D7_REF	Africa	Pf7
10887	SPT24150	Cameroon	AF-W	2016	3D7_REF	Africa	Pf7
10888	SPT24153	Cameroon	AF-W	2016	3D7_REF	Africa	Pf7
10889	SPT24160	Cameroon	AF-W	2017	3D7_REF	Africa	Pf7
10890	SPT24161	Cameroon	AF-W	2017	3D7_REF	Africa	Pf7
10891	SPT24162	Cameroon	AF-W	2017	3D7_REF	Africa	Pf7
10892	SPT24163	Cameroon	AF-W	2017	3D7_REF	Africa	Pf7
10893	SPT24165	Cameroon	AF-W	2017	3D7_REF	Africa	Pf7
10894	SPT24166	Cameroon	AF-W	2017	3D7_REF	Africa	Pf7
10895	SPT24167	Cameroon	AF-W	2017	3D7_REF	Africa	Pf7
10896	SPT24173	Cameroon	AF-W	2017	3D7_REF	Africa	Pf7
10897	SPT24175	Cameroon	AF-W	2017	3D7_REF	Africa	Pf7
10898	SPT24180	Cameroon	AF-W	2016	3D7_REF	Africa	Pf7
10899	SPT24181	Cameroon	AF-W	2017	3D7_REF	Africa	Pf7
10900	SPT24183	Cameroon	AF-W	2017	3D7_REF	Africa	Pf7
10901	SPT24184	Cameroon	AF-W	2017	3D7_REF	Africa	Pf7
10902	SPT24188	Cameroon	AF-W	2016	3D7_REF	Africa	Pf7
10903	SPT24192	Cameroon	AF-W	2016	3D7_REF	Africa	Pf7
10904	SPT24193	Cameroon	AF-W	2016	3D7_REF	Africa	Pf7
10905	SPT24373	Vietnam	AS-SE-E	2005	P553L	Asia	Pf7
10906	SPT24374	Vietnam	AS-SE-E	2005	3D7_REF	Asia	Pf7
10907	SPT24375	Vietnam	AS-SE-E	2005	3D7_REF	Asia	Pf7
10908	SPT24380	Vietnam	AS-SE-E	2005	3D7_REF	Asia	Pf7
10909	SPT24383	Vietnam	AS-SE-E	2005	P553L	Asia	Pf7
10910	SPT24385	Vietnam	AS-SE-E	2005	3D7_REF	Asia	Pf7
10911	SPT24386	Vietnam	AS-SE-E	2005	P553L	Asia	Pf7
10912	SPT24393	Vietnam	AS-SE-E	2012	Y493H	Asia	Pf7
10913	SPT24451	Vietnam	AS-SE-E	2014	C580Y	Asia	Pf7
10914	SPT24452	Vietnam	AS-SE-E	2014	C580Y	Asia	Pf7
10915	SPT24454	Vietnam	AS-SE-E	2014	I543T	Asia	Pf7
10916	SPT24456	Vietnam	AS-SE-E	2015	C580Y	Asia	Pf7
10917	SPT24457	Vietnam	AS-SE-E	2015	C580Y	Asia	Pf7
10918	SPT24458	Vietnam	AS-SE-E	2015	C580Y	Asia	Pf7
10919	SPT24462	Vietnam	AS-SE-E	2015	I543T	Asia	Pf7
10920	SPT24481	Vietnam	AS-SE-E	2012	3D7_REF	Asia	Pf7
10921	SPT24486	Vietnam	AS-SE-E	2012	3D7_REF	Asia	Pf7
10922	SPT24491	Vietnam	AS-SE-E	2012	3D7_REF	Asia	Pf7
10923	SPT24497	Vietnam	AS-SE-E	2012	I543T	Asia	Pf7
10924	SPT24499	Vietnam	AS-SE-E	2012	K607E	Asia	Pf7
10925	SPT24500	Vietnam	AS-SE-E	2012	K607E	Asia	Pf7
10926	SPT24501	Vietnam	AS-SE-E	2012	3D7_REF	Asia	Pf7
10927	SPT24518	Vietnam	AS-SE-E	2012	T474I	Asia	Pf7
10928	SPT24520	Vietnam	AS-SE-E	2012	I543T	Asia	Pf7
10929	SPT24521	Vietnam	AS-SE-E	2012	I543T	Asia	Pf7
10930	SPT24522	Vietnam	AS-SE-E	2012	I543T	Asia	Pf7
10931	SPT24525	Vietnam	AS-SE-E	2012	I543T	Asia	Pf7
10932	SPT24526	Vietnam	AS-SE-E	2012	I543T	Asia	Pf7
10933	SPT24527	Vietnam	AS-SE-E	2012	I543T	Asia	Pf7
10934	SPT24530	Vietnam	AS-SE-E	2012	I543T	Asia	Pf7
10935	SPT24532	Vietnam	AS-SE-E	2012	I543T	Asia	Pf7
10936	SPT24533	Vietnam	AS-SE-E	2012	I543T	Asia	Pf7
10937	SPT24538	Vietnam	AS-SE-E	2012	I543T	Asia	Pf7
10938	SPT24539	Vietnam	AS-SE-E	2012	I543T	Asia	Pf7
10939	SPT24540	Vietnam	AS-SE-E	2012	I543T	Asia	Pf7
10940	SPT24541	Vietnam	AS-SE-E	2012	I543T	Asia	Pf7
10941	SPT24543	Vietnam	AS-SE-E	2012	I543T	Asia	Pf7
10942	SPT24547	Vietnam	AS-SE-E	2013	I543T	Asia	Pf7
10943	SPT24554	Vietnam	AS-SE-E	2010	3D7_REF	Asia	Pf7
10944	SPT24557	Vietnam	AS-SE-E	2010	3D7_REF	Asia	Pf7
10945	SPT24558	Vietnam	AS-SE-E	2010	3D7_REF	Asia	Pf7
10946	SPT24568	Vietnam	AS-SE-E	2010	3D7_REF	Asia	Pf7
10947	SPT24583	Vietnam	AS-SE-E	2012	I543T	Asia	Pf7
10948	SPT24584	Vietnam	AS-SE-E	2012	I543T	Asia	Pf7
10949	SPT24585	Vietnam	AS-SE-E	2012	I543T	Asia	Pf7
10950	SPT24587	Vietnam	AS-SE-E	2012	I543T	Asia	Pf7
10951	SPT24589	Vietnam	AS-SE-E	2012	I543T	Asia	Pf7
10952	SPT24590	Vietnam	AS-SE-E	2012	I543T	Asia	Pf7
10953	SPT24593	Vietnam	AS-SE-E	2012	I543T	Asia	Pf7
10954	SPT24601	Vietnam	AS-SE-E	2012	I543T	Asia	Pf7
10955	SPT24602	Vietnam	AS-SE-E	2012	I543T	Asia	Pf7
10956	SPT24604	Vietnam	AS-SE-E	2012	I543T	Asia	Pf7
10957	SPT24607	Vietnam	AS-SE-E	2012	I543T	Asia	Pf7
10958	SPT24608	Vietnam	AS-SE-E	2012	I543T	Asia	Pf7
10959	SPT24610	Vietnam	AS-SE-E	2012	I543T	Asia	Pf7
10960	SPT24613	Vietnam	AS-SE-E	2012	I543T	Asia	Pf7
10961	SPT24616	Vietnam	AS-SE-E	2012	I543T	Asia	Pf7
10962	SPT24617	Vietnam	AS-SE-E	2012	I543T	Asia	Pf7
10963	SPT24620	Vietnam	AS-SE-E	2012	I543T	Asia	Pf7
10964	SPT24621	Vietnam	AS-SE-E	2012	I543T	Asia	Pf7
10965	SPT24624	Vietnam	AS-SE-E	2012	I543T	Asia	Pf7
10966	SPT24626	Vietnam	AS-SE-E	2012	I543T	Asia	Pf7
10967	SPT24627	Vietnam	AS-SE-E	2012	I543T	Asia	Pf7
10968	SPT24630	Vietnam	AS-SE-E	2012	I543T	Asia	Pf7
10969	SPT24634	Vietnam	AS-SE-E	2012	I543T	Asia	Pf7
10970	SPT24635	Vietnam	AS-SE-E	2012	I543T	Asia	Pf7
10971	SPT24636	Vietnam	AS-SE-E	2012	I543T	Asia	Pf7
10972	SPT24638	Vietnam	AS-SE-E	2012	I543T	Asia	Pf7
10973	SPT24639	Vietnam	AS-SE-E	2012	I543T	Asia	Pf7
10974	SPT24641	Vietnam	AS-SE-E	2012	I543T	Asia	Pf7
10975	SPT24642	Vietnam	AS-SE-E	2012	I543T	Asia	Pf7
10976	SPT24643	Vietnam	AS-SE-E	2012	I543T	Asia	Pf7
10977	SPT24644	Vietnam	AS-SE-E	2012	I543T	Asia	Pf7
10978	SPT24645	Vietnam	AS-SE-E	2012	I543T	Asia	Pf7
10979	SPT24646	Vietnam	AS-SE-E	2012	I543T	Asia	Pf7
10980	SPT24647	Vietnam	AS-SE-E	2012	I543T	Asia	Pf7
10981	SPT24648	Vietnam	AS-SE-E	2012	I543T	Asia	Pf7
10982	SPT24649	Vietnam	AS-SE-E	2012	I543T	Asia	Pf7
10983	SPT24650	Vietnam	AS-SE-E	2012	I543T	Asia	Pf7
10984	SPT24651	Vietnam	AS-SE-E	2012	I543T	Asia	Pf7
10985	SPT24653	Vietnam	AS-SE-E	2012	I543T	Asia	Pf7
10986	SPT24654	Vietnam	AS-SE-E	2012	I543T	Asia	Pf7
10987	SPT24656	Indonesia	OC	2015	3D7_REF	Asia	Pf7
10988	SPT24657	Indonesia	OC	2015	3D7_REF	Asia	Pf7
10989	SPT24658	Indonesia	OC	2015	3D7_REF	Asia	Pf7
10990	SPT24659	Indonesia	OC	2016	3D7_REF	Asia	Pf7
10991	SPT24660	Indonesia	OC	2016	3D7_REF	Asia	Pf7
10992	SPT24661	Indonesia	OC	2016	3D7_REF	Asia	Pf7
10993	SPT24662	Indonesia	OC	2016	3D7_REF	Asia	Pf7
10994	SPT24663	Indonesia	OC	2016	3D7_REF	Asia	Pf7
10995	SPT24664	Indonesia	OC	2016	3D7_REF	Asia	Pf7
10996	SPT24665	Indonesia	OC	2016	3D7_REF	Asia	Pf7
10997	SPT24666	Indonesia	OC	2016	3D7_REF	Asia	Pf7
10998	SPT24667	Indonesia	OC	2016	3D7_REF	Asia	Pf7
10999	SPT24668	Indonesia	OC	2016	3D7_REF	Asia	Pf7
11000	SPT24669	Indonesia	OC	2016	3D7_REF	Asia	Pf7
11001	SPT24670	Indonesia	OC	2016	3D7_REF	Asia	Pf7
11002	SPT24671	Indonesia	OC	2016	3D7_REF	Asia	Pf7
11003	SPT24672	Indonesia	OC	2016	3D7_REF	Asia	Pf7
11004	SPT24673	Indonesia	OC	2017	3D7_REF	Asia	Pf7
11005	SPT24674	Indonesia	OC	2017	3D7_REF	Asia	Pf7
11006	SPT24675	Indonesia	OC	2017	3D7_REF	Asia	Pf7
11007	SPT24676	Indonesia	OC	2017	3D7_REF	Asia	Pf7
11008	SPT24677	Indonesia	OC	2017	3D7_REF	Asia	Pf7
11009	SPT24678	Indonesia	OC	2017	3D7_REF	Asia	Pf7
11010	SPT24679	Indonesia	OC	2017	3D7_REF	Asia	Pf7
11011	SPT24680	Indonesia	OC	2017	3D7_REF	Asia	Pf7
11012	SPT24681	Indonesia	OC	2017	3D7_REF	Asia	Pf7
11013	SPT24682	Indonesia	OC	2017	3D7_REF	Asia	Pf7
11014	SPT24683	Indonesia	OC	2017	3D7_REF	Asia	Pf7
11015	SPT24684	Indonesia	OC	2017	3D7_REF	Asia	Pf7
11016	SPT24685	Indonesia	OC	2017	3D7_REF	Asia	Pf7
11017	SPT24686	Indonesia	OC	2017	3D7_REF	Asia	Pf7
11018	SPT24687	Indonesia	OC	2017	3D7_REF	Asia	Pf7
11019	SPT24688	Indonesia	OC	2017	3D7_REF	Asia	Pf7
11020	SPT24689	Indonesia	OC	2015	3D7_REF	Asia	Pf7
11021	SPT24690	Indonesia	OC	2015	3D7_REF	Asia	Pf7
11022	SPT24691	Indonesia	OC	2015	3D7_REF	Asia	Pf7
11023	SPT24692	Indonesia	OC	2015	3D7_REF	Asia	Pf7
11024	SPT24693	Indonesia	OC	2015	3D7_REF	Asia	Pf7
11025	SPT24694	Indonesia	OC	2015	3D7_REF	Asia	Pf7
11026	SPT24695	Indonesia	OC	2015	3D7_REF	Asia	Pf7
11027	SPT24708	Vietnam	AS-SE-E	2012	3D7_REF	Asia	Pf7
11028	SPT24709	Vietnam	AS-SE-E	2012	3D7_REF	Asia	Pf7
11029	SPT24716	Vietnam	AS-SE-E	2012	3D7_REF	Asia	Pf7
11030	SPT24719	Vietnam	AS-SE-E	2012	3D7_REF	Asia	Pf7
11031	SPT24724	Vietnam	AS-SE-E	2012	3D7_REF	Asia	Pf7
11032	SPT24725	Vietnam	AS-SE-E	2012	3D7_REF	Asia	Pf7
11033	SPT24730	Vietnam	AS-SE-E	2012	3D7_REF	Asia	Pf7
11034	SPT24733	Vietnam	AS-SE-E	2012	3D7_REF	Asia	Pf7
11035	SPT24755	Vietnam	AS-SE-E	2014	C580Y	Asia	Pf7
11036	SPT24756	Vietnam	AS-SE-E	2014	C580Y	Asia	Pf7
11037	SPT24760	Vietnam	AS-SE-E	2014	P553L	Asia	Pf7
11038	SPT24763	Vietnam	AS-SE-E	2014	3D7_REF	Asia	Pf7
11039	SPT24771	Vietnam	AS-SE-E	2014	3D7_REF	Asia	Pf7
11040	SPT24772	Vietnam	AS-SE-E	2014	3D7_REF	Asia	Pf7
11041	SPT24773	Vietnam	AS-SE-E	2014	P553L	Asia	Pf7
11042	SPT24774	Vietnam	AS-SE-E	2014	P553L	Asia	Pf7
11043	SPT24781	Vietnam	AS-SE-E	2014	3D7_REF	Asia	Pf7
11044	SPT24785	Vietnam	AS-SE-E	2014	P553L	Asia	Pf7
11045	SPT24787	Vietnam	AS-SE-E	2014	3D7_REF	Asia	Pf7
11046	SPT24789	Vietnam	AS-SE-E	2014	P553L	Asia	Pf7
11047	SPT24796	Vietnam	AS-SE-E	2014	3D7_REF	Asia	Pf7
11048	SPT24826	Vietnam	AS-SE-E	2000	3D7_REF	Asia	Pf7
11049	SPT24861	Vietnam	AS-SE-E	2003	3D7_REF	Asia	Pf7
11050	SPT24899	Vietnam	AS-SE-E	2003	3D7_REF	Asia	Pf7
11051	SPT25104	Vietnam	AS-SE-E	2017	3D7_REF	Asia	Pf7
11052	SPT25106	Vietnam	AS-SE-E	2015	C580Y	Asia	Pf7
11053	SPT25108	Vietnam	AS-SE-E	2015	3D7_REF	Asia	Pf7
11054	SPT25110	Vietnam	AS-SE-E	2015	C469F	Asia	Pf7
11055	SPT25111	Vietnam	AS-SE-E	2015	C580Y	Asia	Pf7
11056	SPT25112	Vietnam	AS-SE-E	2015	C580Y	Asia	Pf7
11057	SPT25114	Vietnam	AS-SE-E	2015	C580Y	Asia	Pf7
11058	SPT25115	Vietnam	AS-SE-E	2015	C580Y	Asia	Pf7
11059	SPT25116	Vietnam	AS-SE-E	2015	3D7_REF	Asia	Pf7
11060	SPT25120	Vietnam	AS-SE-E	2015	C580Y	Asia	Pf7
11061	SPT25121	Vietnam	AS-SE-E	2015	C580Y	Asia	Pf7
11062	SPT25122	Vietnam	AS-SE-E	2015	C580Y	Asia	Pf7
11063	SPT25123	Vietnam	AS-SE-E	2015	C580Y	Asia	Pf7
11064	SPT25124	Vietnam	AS-SE-E	2015	C580Y	Asia	Pf7
11065	SPT25125	Vietnam	AS-SE-E	2015	C580Y	Asia	Pf7
11066	SPT25127	Vietnam	AS-SE-E	2015	C580Y	Asia	Pf7
11067	SPT25128	Vietnam	AS-SE-E	2015	C580Y	Asia	Pf7
11068	SPT25129	Vietnam	AS-SE-E	2015	C580Y	Asia	Pf7
11069	SPT25131	Vietnam	AS-SE-E	2015	Y511H	Asia	Pf7
11070	SPT25132	Vietnam	AS-SE-E	2015	C580Y	Asia	Pf7
11071	SPT25133	Vietnam	AS-SE-E	2015	C580Y	Asia	Pf7
11072	SPT25135	Vietnam	AS-SE-E	2015	C580Y	Asia	Pf7
11073	SPT25138	Vietnam	AS-SE-E	2015	C469F	Asia	Pf7
11074	SPT25139	Vietnam	AS-SE-E	2015	3D7_REF	Asia	Pf7
11075	SPT25144	Vietnam	AS-SE-E	2015	C580Y	Asia	Pf7
11076	SPT25145	Vietnam	AS-SE-E	2015	C580Y	Asia	Pf7
11077	SPT25146	Vietnam	AS-SE-E	2015	Y511H	Asia	Pf7
11078	SPT25147	Vietnam	AS-SE-E	2015	3D7_REF	Asia	Pf7
11079	SPT25148	Vietnam	AS-SE-E	2015	Y511H	Asia	Pf7
11080	SPT25151	Vietnam	AS-SE-E	2015	3D7_REF	Asia	Pf7
11081	SPT25154	Vietnam	AS-SE-E	2015	Y511H	Asia	Pf7
11082	SPT25157	Vietnam	AS-SE-E	2016	C580Y	Asia	Pf7
11083	SPT25158	Vietnam	AS-SE-E	2016	C580Y	Asia	Pf7
11084	SPT25159	Vietnam	AS-SE-E	2016	3D7_REF	Asia	Pf7
11085	SPT25160	Vietnam	AS-SE-E	2016	C580Y	Asia	Pf7
11086	SPT25162	Vietnam	AS-SE-E	2016	P553L	Asia	Pf7
11087	SPT26227	Colombia	SA	2016	3D7_REF	South America	Pf7
11088	SPT26228	Colombia	SA	2016	3D7_REF	South America	Pf7
11089	SPT26229	Venezuela	SA	2016	3D7_REF	South America	Pf7
11090	SPT26230	Colombia	SA	2016	3D7_REF	South America	Pf7
11091	SPT26232	Colombia	SA	2016	3D7_REF	South America	Pf7
11092	SPT26233	Colombia	SA	2016	3D7_REF	South America	Pf7
11093	SPT26234	Colombia	SA	2016	3D7_REF	South America	Pf7
11094	SPT26235	Colombia	SA	2016	3D7_REF	South America	Pf7
11095	SPT26237	Colombia	SA	2016	3D7_REF	South America	Pf7
11096	SPT26238	Colombia	SA	2016	3D7_REF	South America	Pf7
11097	SPT26240	Colombia	SA	2016	3D7_REF	South America	Pf7
11098	SPT26242	Colombia	SA	2016	3D7_REF	South America	Pf7
11099	SPT26243	Colombia	SA	2016	3D7_REF	South America	Pf7
11100	SPT26244	Colombia	SA	2016	3D7_REF	South America	Pf7
11101	SPT26248	Colombia	SA	2016	3D7_REF	South America	Pf7
11102	SPT26254	Colombia	SA	2016	3D7_REF	South America	Pf7
11103	SPT26256	Colombia	SA	2016	3D7_REF	South America	Pf7
11104	SPT26258	Colombia	SA	2016	3D7_REF	South America	Pf7
11105	SPT26260	Colombia	SA	2016	3D7_REF	South America	Pf7
11106	SPT26262	Colombia	SA	2016	3D7_REF	South America	Pf7
11107	SPT26263	Colombia	SA	2016	3D7_REF	South America	Pf7
11108	SPT26265	Colombia	SA	2016	3D7_REF	South America	Pf7
11109	SPT26266	Colombia	SA	2016	3D7_REF	South America	Pf7
11110	SPT26269	Colombia	SA	2016	3D7_REF	South America	Pf7
11111	SPT26270	Colombia	SA	2016	3D7_REF	South America	Pf7
11112	SPT26273	Colombia	SA	2016	3D7_REF	South America	Pf7
11113	SPT26274	Colombia	SA	2016	3D7_REF	South America	Pf7
11114	SPT26275	Colombia	SA	2016	3D7_REF	South America	Pf7
11115	SPT26276	Colombia	SA	2016	3D7_REF	South America	Pf7
11116	SPT26278	Colombia	SA	2016	3D7_REF	South America	Pf7
11117	SPT26281	Colombia	SA	2016	3D7_REF	South America	Pf7
11118	SPT26282	Colombia	SA	2016	3D7_REF	South America	Pf7
11119	SPT26283	Colombia	SA	2016	3D7_REF	South America	Pf7
11120	SPT26286	Colombia	SA	2016	3D7_REF	South America	Pf7
11121	SPT26288	Colombia	SA	2016	3D7_REF	South America	Pf7
11122	SPT26289	Colombia	SA	2016	3D7_REF	South America	Pf7
11123	SPT26290	Colombia	SA	2016	3D7_REF	South America	Pf7
11124	SPT26293	Colombia	SA	2016	3D7_REF	South America	Pf7
11125	SPT26294	Colombia	SA	2016	3D7_REF	South America	Pf7
11126	SPT26295	Colombia	SA	2016	3D7_REF	South America	Pf7
11127	SPT26296	Colombia	SA	2016	3D7_REF	South America	Pf7
11128	SPT26300	Colombia	SA	2016	3D7_REF	South America	Pf7
11129	SPT26302	Colombia	SA	2016	3D7_REF	South America	Pf7
11130	SPT26304	Colombia	SA	2016	3D7_REF	South America	Pf7
11131	SPT26305	Colombia	SA	2016	3D7_REF	South America	Pf7
11132	SPT26307	Colombia	SA	2016	3D7_REF	South America	Pf7
11133	SPT26308	Colombia	SA	2016	3D7_REF	South America	Pf7
11134	SPT26315	Colombia	SA	2016	3D7_REF	South America	Pf7
11135	SPT26319	Colombia	SA	2016	3D7_REF	South America	Pf7
11136	SPT26322	Colombia	SA	2016	3D7_REF	South America	Pf7
11137	SPT26324	Colombia	SA	2016	3D7_REF	South America	Pf7
11138	SPT26325	Colombia	SA	2016	3D7_REF	South America	Pf7
11139	SPT26326	Colombia	SA	2016	3D7_REF	South America	Pf7
11140	SPT26327	Colombia	SA	2016	3D7_REF	South America	Pf7
11141	SPT26329	Colombia	SA	2016	3D7_REF	South America	Pf7
11142	SPT26331	Colombia	SA	2016	3D7_REF	South America	Pf7
11143	SPT26335	Colombia	SA	2017	3D7_REF	South America	Pf7
11144	SPT26336	Colombia	SA	2017	3D7_REF	South America	Pf7
11145	SPT26337	Colombia	SA	2016	3D7_REF	South America	Pf7
11146	SPT26338	Colombia	SA	2016	3D7_REF	South America	Pf7
11147	SPT26339	Colombia	SA	2016	3D7_REF	South America	Pf7
11148	SPT26340	Colombia	SA	2016	3D7_REF	South America	Pf7
11149	SPT26341	Colombia	SA	2016	3D7_REF	South America	Pf7
11150	SPT26342	Colombia	SA	2016	3D7_REF	South America	Pf7
11151	SPT26343	Colombia	SA	2016	3D7_REF	South America	Pf7
11152	SPT26345	Colombia	SA	2016	3D7_REF	South America	Pf7
11153	SPT26360	Mali	AF-W	2015	3D7_REF	Africa	Pf7
11154	SPT26361	Mali	AF-W	2015	3D7_REF	Africa	Pf7
11155	SPT26362	Mali	AF-W	2015	3D7_REF	Africa	Pf7
11156	SPT26363	Mali	AF-W	2015	3D7_REF	Africa	Pf7
11157	SPT26364	Mali	AF-W	2015	3D7_REF	Africa	Pf7
11158	SPT26369	Mali	AF-W	2015	3D7_REF	Africa	Pf7
11159	SPT26370	Mali	AF-W	2015	3D7_REF	Africa	Pf7
11160	SPT26371	Mali	AF-W	2015	3D7_REF	Africa	Pf7
11161	SPT26372	Mali	AF-W	2015	3D7_REF	Africa	Pf7
11162	SPT26374	Mali	AF-W	2015	3D7_REF	Africa	Pf7
11163	SPT26375	Mali	AF-W	2015	3D7_REF	Africa	Pf7
11164	SPT26380	Mali	AF-W	2015	3D7_REF	Africa	Pf7
11165	SPT26381	Mali	AF-W	2015	3D7_REF	Africa	Pf7
11166	SPT26382	Mali	AF-W	2015	3D7_REF	Africa	Pf7
11167	SPT26384	Mali	AF-W	2015	3D7_REF	Africa	Pf7
11168	SPT26386	Mali	AF-W	2015	3D7_REF	Africa	Pf7
11169	SPT26387	Mali	AF-W	2015	3D7_REF	Africa	Pf7
11170	SPT26389	Mali	AF-W	2015	3D7_REF	Africa	Pf7
11171	SPT26390	Mali	AF-W	2015	3D7_REF	Africa	Pf7
11172	SPT26397	Mali	AF-W	2015	3D7_REF	Africa	Pf7
11173	SPT26399	Mali	AF-W	2015	3D7_REF	Africa	Pf7
11174	SPT26400	Mali	AF-W	2015	3D7_REF	Africa	Pf7
11175	SPT26402	Mali	AF-W	2015	3D7_REF	Africa	Pf7
11176	SPT26403	Mali	AF-W	2015	3D7_REF	Africa	Pf7
11177	SPT26408	Mali	AF-W	2015	3D7_REF	Africa	Pf7
11178	SPT26410	Mali	AF-W	2015	3D7_REF	Africa	Pf7
11179	SPT26413	Mali	AF-W	2015	3D7_REF	Africa	Pf7
11180	SPT26415	Mali	AF-W	2015	3D7_REF	Africa	Pf7
11181	SPT26418	Mali	AF-W	2015	3D7_REF	Africa	Pf7
11182	SPT26424	Mali	AF-W	2015	3D7_REF	Africa	Pf7
11183	SPT26426	Mali	AF-W	2015	3D7_REF	Africa	Pf7
11184	SPT26427	Mali	AF-W	2015	3D7_REF	Africa	Pf7
11185	SPT26428	Mali	AF-W	2015	3D7_REF	Africa	Pf7
11186	SPT26429	Mali	AF-W	2015	3D7_REF	Africa	Pf7
11187	SPT26430	Mali	AF-W	2015	3D7_REF	Africa	Pf7
11188	SPT26431	Mali	AF-W	2015	3D7_REF	Africa	Pf7
11189	SPT26434	Mali	AF-W	2015	3D7_REF	Africa	Pf7
11190	SPT26441	Mali	AF-W	2015	3D7_REF	Africa	Pf7
11191	SPT26442	Mali	AF-W	2016	3D7_REF	Africa	Pf7
11192	SPT26443	Mali	AF-W	2016	3D7_REF	Africa	Pf7
11193	SPT26445	Mali	AF-W	2016	3D7_REF	Africa	Pf7
11194	SPT26446	Mali	AF-W	2016	3D7_REF	Africa	Pf7
11195	SPT26449	Mali	AF-W	2016	3D7_REF	Africa	Pf7
11196	SPT26450	Mali	AF-W	2016	3D7_REF	Africa	Pf7
11197	SPT26452	Mali	AF-W	2016	3D7_REF	Africa	Pf7
11198	SPT26453	Mali	AF-W	2016	3D7_REF	Africa	Pf7
11199	SPT26454	Mali	AF-W	2016	3D7_REF	Africa	Pf7
11200	SPT26456	Mali	AF-W	2016	3D7_REF	Africa	Pf7
11201	SPT26457	Mali	AF-W	2016	3D7_REF	Africa	Pf7
11202	SPT26458	Mali	AF-W	2016	3D7_REF	Africa	Pf7
11203	SPT26461	Mali	AF-W	2016	3D7_REF	Africa	Pf7
11204	SPT26463	Mali	AF-W	2016	3D7_REF	Africa	Pf7
11205	SPT26465	Mali	AF-W	2016	3D7_REF	Africa	Pf7
11206	SPT26468	Mali	AF-W	2016	3D7_REF	Africa	Pf7
11207	SPT26469	Mali	AF-W	2016	3D7_REF	Africa	Pf7
11208	SPT26470	Mali	AF-W	2016	3D7_REF	Africa	Pf7
11209	SPT26478	Mali	AF-W	2016	3D7_REF	Africa	Pf7
11210	SPT26480	Mali	AF-W	2016	3D7_REF	Africa	Pf7
11211	SPT26483	Mali	AF-W	2016	3D7_REF	Africa	Pf7
11212	SPT26484	Mali	AF-W	2016	3D7_REF	Africa	Pf7
11213	SPT26486	Mali	AF-W	2016	3D7_REF	Africa	Pf7
11214	SPT26489	Mali	AF-W	2016	3D7_REF	Africa	Pf7
11215	SPT26490	Mali	AF-W	2016	A578S	Africa	Pf7
11216	SPT26491	Mali	AF-W	2016	3D7_REF	Africa	Pf7
11217	SPT26492	Mali	AF-W	2016	3D7_REF	Africa	Pf7
11218	SPT26493	Mali	AF-W	2016	3D7_REF	Africa	Pf7
11219	SPT26495	Mali	AF-W	2016	3D7_REF	Africa	Pf7
11220	SPT26496	Mali	AF-W	2016	3D7_REF	Africa	Pf7
11221	SPT26505	Mali	AF-W	2016	3D7_REF	Africa	Pf7
11222	SPT26508	Mali	AF-W	2016	3D7_REF	Africa	Pf7
11223	SPT26509	Mali	AF-W	2016	3D7_REF	Africa	Pf7
11224	SPT26510	Mali	AF-W	2016	3D7_REF	Africa	Pf7
11225	SPT26511	Mali	AF-W	2016	3D7_REF	Africa	Pf7
11226	SPT26512	Mali	AF-W	2016	3D7_REF	Africa	Pf7
11227	SPT26513	Mali	AF-W	2016	3D7_REF	Africa	Pf7
11228	SPT26516	Mali	AF-W	2016	3D7_REF	Africa	Pf7
11229	SPT26517	Mali	AF-W	2016	3D7_REF	Africa	Pf7
11230	SPT26518	Mali	AF-W	2016	3D7_REF	Africa	Pf7
11231	SPT26519	Mali	AF-W	2016	3D7_REF	Africa	Pf7
11232	SPT26520	Mali	AF-W	2016	3D7_REF	Africa	Pf7
11233	SPT26521	Mali	AF-W	2016	3D7_REF	Africa	Pf7
11234	SPT26522	Mali	AF-W	2016	3D7_REF	Africa	Pf7
11235	SPT26523	Mali	AF-W	2016	3D7_REF	Africa	Pf7
11236	SPT26524	Mali	AF-W	2016	3D7_REF	Africa	Pf7
11237	SPT26525	Mali	AF-W	2016	3D7_REF	Africa	Pf7
11238	SPT26526	Mali	AF-W	2016	3D7_REF	Africa	Pf7
11239	SPT26528	Mali	AF-W	2016	3D7_REF	Africa	Pf7
11240	SPT26529	Mali	AF-W	2016	3D7_REF	Africa	Pf7
11241	SPT26530	Mali	AF-W	2016	3D7_REF	Africa	Pf7
11242	SPT26531	Mali	AF-W	2016	3D7_REF	Africa	Pf7
11243	SPT26532	Mali	AF-W	2016	3D7_REF	Africa	Pf7
11244	SPT26533	Mali	AF-W	2016	3D7_REF	Africa	Pf7
11245	SPT26534	Mali	AF-W	2016	3D7_REF	Africa	Pf7
11246	SPT26536	Mali	AF-W	2016	3D7_REF	Africa	Pf7
11247	SPT26537	Mali	AF-W	2016	3D7_REF	Africa	Pf7
11248	SPT26538	Mali	AF-W	2016	3D7_REF	Africa	Pf7
11249	SPT26539	Mali	AF-W	2016	3D7_REF	Africa	Pf7
11250	SPT26543	Mali	AF-W	2016	3D7_REF	Africa	Pf7
11251	SPT26545	Mali	AF-W	2016	3D7_REF	Africa	Pf7
11252	SPT26548	Mali	AF-W	2016	3D7_REF	Africa	Pf7
11253	SPT26549	Mali	AF-W	2016	3D7_REF	Africa	Pf7
11254	SPT26551	Mali	AF-W	2016	3D7_REF	Africa	Pf7
11255	SPT26554	Mali	AF-W	2016	3D7_REF	Africa	Pf7
11256	SPT26558	Mali	AF-W	2016	3D7_REF	Africa	Pf7
11257	SPT26560	Mali	AF-W	2016	3D7_REF	Africa	Pf7
11258	SPT26566	Mali	AF-W	2016	3D7_REF	Africa	Pf7
11259	SPT26569	Mali	AF-W	2016	3D7_REF	Africa	Pf7
11260	SPT26572	Mali	AF-W	2016	3D7_REF	Africa	Pf7
11261	SPT26576	Mali	AF-W	2016	3D7_REF	Africa	Pf7
11262	SPT26577	Mali	AF-W	2016	3D7_REF	Africa	Pf7
11263	SPT26583	Mali	AF-W	2016	3D7_REF	Africa	Pf7
11264	SPT26584	Mali	AF-W	2016	3D7_REF	Africa	Pf7
11265	SPT26585	Mali	AF-W	2016	3D7_REF	Africa	Pf7
11266	SPT26591	Mali	AF-W	2016	3D7_REF	Africa	Pf7
11267	SPT26594	Mali	AF-W	2016	3D7_REF	Africa	Pf7
11268	SPT26595	Mali	AF-W	2016	3D7_REF	Africa	Pf7
11269	SPT26601	Mali	AF-W	2016	3D7_REF	Africa	Pf7
11270	SPT26602	Mali	AF-W	2016	3D7_REF	Africa	Pf7
11271	SPT26605	Mali	AF-W	2016	3D7_REF	Africa	Pf7
11272	SPT26612	Mali	AF-W	2016	3D7_REF	Africa	Pf7
11273	SPT26613	Mali	AF-W	2016	3D7_REF	Africa	Pf7
11274	SPT26616	Mali	AF-W	2016	3D7_REF	Africa	Pf7
11275	SPT26618	Mali	AF-W	2016	3D7_REF	Africa	Pf7
11276	SPT26619	Mali	AF-W	2016	3D7_REF	Africa	Pf7
11277	SPT26621	Mali	AF-W	2016	3D7_REF	Africa	Pf7
11278	SPT26623	Mali	AF-W	2016	3D7_REF	Africa	Pf7
11279	SPT26624	Mali	AF-W	2016	3D7_REF	Africa	Pf7
11280	SPT26626	Mali	AF-W	2016	3D7_REF	Africa	Pf7
11281	SPT26627	Mali	AF-W	2016	3D7_REF	Africa	Pf7
11282	SPT26629	Mali	AF-W	2016	3D7_REF	Africa	Pf7
11283	SPT26630	Mali	AF-W	2016	3D7_REF	Africa	Pf7
11284	SPT26633	Mali	AF-W	2016	3D7_REF	Africa	Pf7
11285	SPT26634	Mali	AF-W	2016	3D7_REF	Africa	Pf7
11286	SPT26638	Mali	AF-W	2016	3D7_REF	Africa	Pf7
11287	SPT26640	Mali	AF-W	2016	3D7_REF	Africa	Pf7
11288	SPT26642	Mali	AF-W	2016	3D7_REF	Africa	Pf7
11289	SPT26847	Ghana	AF-W	2017	3D7_REF	Africa	Pf7
11290	SPT26849	Ghana	AF-W	2017	3D7_REF	Africa	Pf7
11291	SPT26857	Ghana	AF-W	2017	3D7_REF	Africa	Pf7
11292	SPT26862	Ghana	AF-W	2017	3D7_REF	Africa	Pf7
11293	SPT26865	Ghana	AF-W	2017	3D7_REF	Africa	Pf7
11294	SPT26868	Ghana	AF-W	2017	3D7_REF	Africa	Pf7
11295	SPT26874	Ghana	AF-W	2017	3D7_REF	Africa	Pf7
11296	SPT26875	Ghana	AF-W	2017	3D7_REF	Africa	Pf7
11297	SPT26878	Ghana	AF-W	2017	3D7_REF	Africa	Pf7
11298	SPT26885	Ghana	AF-W	2017	3D7_REF	Africa	Pf7
11299	SPT26892	Ghana	AF-W	2017	3D7_REF	Africa	Pf7
11300	SPT26904	Ghana	AF-W	2017	3D7_REF	Africa	Pf7
11301	SPT26906	Ghana	AF-W	2017	3D7_REF	Africa	Pf7
11302	SPT26907	Ghana	AF-W	2017	3D7_REF	Africa	Pf7
11303	SPT26910	Ghana	AF-W	2017	3D7_REF	Africa	Pf7
11304	SPT26919	Ghana	AF-W	2017	3D7_REF	Africa	Pf7
11305	SPT26925	Ghana	AF-W	2017	3D7_REF	Africa	Pf7
11306	SPT26926	Ghana	AF-W	2017	3D7_REF	Africa	Pf7
11307	SPT26927	Ghana	AF-W	2017	3D7_REF	Africa	Pf7
11308	SPT26928	Ghana	AF-W	2017	3D7_REF	Africa	Pf7
11309	SPT26931	Ghana	AF-W	2017	3D7_REF	Africa	Pf7
11310	SPT26935	Ghana	AF-W	2017	3D7_REF	Africa	Pf7
11311	SPT26937	Ghana	AF-W	2017	3D7_REF	Africa	Pf7
11312	SPT26939	Ghana	AF-W	2017	3D7_REF	Africa	Pf7
11313	SPT26942	Ghana	AF-W	2017	3D7_REF	Africa	Pf7
11314	SPT26943	Ghana	AF-W	2017	3D7_REF	Africa	Pf7
11315	SPT26944	Ghana	AF-W	2017	3D7_REF	Africa	Pf7
11316	SPT26946	Ghana	AF-W	2017	3D7_REF	Africa	Pf7
11317	SPT26951	Ghana	AF-W	2017	3D7_REF	Africa	Pf7
11318	SPT26955	Ghana	AF-W	2017	3D7_REF	Africa	Pf7
11319	SPT26963	Ghana	AF-W	2017	3D7_REF	Africa	Pf7
11320	SPT26973	Ghana	AF-W	2017	3D7_REF	Africa	Pf7
11321	SPT26976	Ghana	AF-W	2017	3D7_REF	Africa	Pf7
11322	SPT26978	Ghana	AF-W	2017	3D7_REF	Africa	Pf7
11323	SPT34227	Papua New Guinea	OC	2017	3D7_REF	Oceania	Pf7
11324	SPT34229	Papua New Guinea	OC	2017	3D7_REF	Oceania	Pf7
11325	SPT34230	Papua New Guinea	OC	2017	3D7_REF	Oceania	Pf7
11326	SPT34231	Papua New Guinea	OC	2017	3D7_REF	Oceania	Pf7
11327	SPT34232	Papua New Guinea	OC	2017	3D7_REF	Oceania	Pf7
11328	SPT34235	Papua New Guinea	OC	2017	C580Y	Oceania	Pf7
11329	SPT34236	Papua New Guinea	OC	2017	3D7_REF	Oceania	Pf7
11330	SPT34237	Papua New Guinea	OC	2017	3D7_REF	Oceania	Pf7
11331	SPT34238	Papua New Guinea	OC	2017	3D7_REF	Oceania	Pf7
11332	SPT34239	Papua New Guinea	OC	2017	3D7_REF	Oceania	Pf7
11333	SPT34240	Papua New Guinea	OC	2017	3D7_REF	Oceania	Pf7
11334	SPT34241	Papua New Guinea	OC	2017	3D7_REF	Oceania	Pf7
11335	SPT34244	Papua New Guinea	OC	2017	3D7_REF	Oceania	Pf7
11336	SPT34246	Papua New Guinea	OC	2017	3D7_REF	Oceania	Pf7
11337	SPT34247	Papua New Guinea	OC	2017	3D7_REF	Oceania	Pf7
11338	SPT34248	Papua New Guinea	OC	2017	3D7_REF	Oceania	Pf7
11339	SPT34250	Papua New Guinea	OC	2017	3D7_REF	Oceania	Pf7
11340	SPT34251	Papua New Guinea	OC	2017	3D7_REF	Oceania	Pf7
11341	SPT34252	Papua New Guinea	OC	2017	3D7_REF	Oceania	Pf7
11342	SPT34253	Papua New Guinea	OC	2017	3D7_REF	Oceania	Pf7
11343	SPT34254	Papua New Guinea	OC	2017	3D7_REF	Oceania	Pf7
11344	SPT34255	Papua New Guinea	OC	2017	3D7_REF	Oceania	Pf7
11345	SPT34256	Papua New Guinea	OC	2017	3D7_REF	Oceania	Pf7
11346	SPT34257	Papua New Guinea	OC	2017	3D7_REF	Oceania	Pf7
11347	SPT34258	Papua New Guinea	OC	2017	3D7_REF	Oceania	Pf7
11348	SPT34260	Papua New Guinea	OC	2017	3D7_REF	Oceania	Pf7
11349	SPT34261	Papua New Guinea	OC	2017	3D7_REF	Oceania	Pf7
11350	SPT34262	Papua New Guinea	OC	2017	3D7_REF	Oceania	Pf7
11351	SPT34263	Papua New Guinea	OC	2017	3D7_REF	Oceania	Pf7
11352	SPT34264	Papua New Guinea	OC	2017	3D7_REF	Oceania	Pf7
11353	SPT34265	Papua New Guinea	OC	2017	3D7_REF	Oceania	Pf7
11354	SPT34266	Papua New Guinea	OC	2017	3D7_REF	Oceania	Pf7
11355	SPT34267	Papua New Guinea	OC	2017	3D7_REF	Oceania	Pf7
11356	SPT34269	Papua New Guinea	OC	2017	3D7_REF	Oceania	Pf7
11357	SPT34270	Papua New Guinea	OC	2017	3D7_REF	Oceania	Pf7
11358	SPT34272	Papua New Guinea	OC	2017	3D7_REF	Oceania	Pf7
11359	SPT34276	Papua New Guinea	OC	2017	3D7_REF	Oceania	Pf7
11360	SPT34279	Papua New Guinea	OC	2017	3D7_REF	Oceania	Pf7
11361	SPT34284	Papua New Guinea	OC	2017	3D7_REF	Oceania	Pf7
11362	SPT34285	Papua New Guinea	OC	2017	3D7_REF	Oceania	Pf7
11363	SPT34286	Papua New Guinea	OC	2017	3D7_REF	Oceania	Pf7
11364	SPT34289	Papua New Guinea	OC	2017	3D7_REF	Oceania	Pf7
11365	SPT34293	Papua New Guinea	OC	2017	3D7_REF	Oceania	Pf7
11366	SPT34294	Papua New Guinea	OC	2017	3D7_REF	Oceania	Pf7
11367	SPT34298	Papua New Guinea	OC	2017	3D7_REF	Oceania	Pf7
11368	SPT34299	Papua New Guinea	OC	2017	3D7_REF	Oceania	Pf7
11369	SPT34300	Papua New Guinea	OC	2017	3D7_REF	Oceania	Pf7
11370	SPT34302	Papua New Guinea	OC	2017	3D7_REF	Oceania	Pf7
11371	SPT34303	Papua New Guinea	OC	2017	3D7_REF	Oceania	Pf7
11372	SPT34310	Papua New Guinea	OC	2017	3D7_REF	Oceania	Pf7
11373	SPT34314	Papua New Guinea	OC	2017	3D7_REF	Oceania	Pf7
11374	SPT34315	Papua New Guinea	OC	2017	3D7_REF	Oceania	Pf7
11375	SPT34317	Papua New Guinea	OC	2017	3D7_REF	Oceania	Pf7
11376	SPT34318	Papua New Guinea	OC	2017	3D7_REF	Oceania	Pf7
11377	SPT34323	Papua New Guinea	OC	2017	C580Y	Oceania	Pf7
11378	SPT34324	Papua New Guinea	OC	2017	3D7_REF	Oceania	Pf7
11379	SPT34327	Papua New Guinea	OC	2017	3D7_REF	Oceania	Pf7
11380	SPT34331	Papua New Guinea	OC	2017	3D7_REF	Oceania	Pf7
11381	SPT34334	Papua New Guinea	OC	2017	3D7_REF	Oceania	Pf7
11382	SPT34336	Papua New Guinea	OC	2017	3D7_REF	Oceania	Pf7
11383	SPT34340	Ghana	AF-W	2017	3D7_REF	Africa	Pf7
11384	SPT34344	Ghana	AF-W	2017	3D7_REF	Africa	Pf7
11385	SPT34349	Ghana	AF-W	2017	3D7_REF	Africa	Pf7
11386	SPT34355	Ghana	AF-W	2017	3D7_REF	Africa	Pf7
11387	SPT34359	Ghana	AF-W	2017	3D7_REF	Africa	Pf7
11388	SPT34363	Ghana	AF-W	2017	3D7_REF	Africa	Pf7
11389	SPT34366	Ghana	AF-W	2017	3D7_REF	Africa	Pf7
11390	SPT34368	Ghana	AF-W	2017	3D7_REF	Africa	Pf7
11391	SPT34369	Ghana	AF-W	2017	3D7_REF	Africa	Pf7
11392	SPT34372	Ghana	AF-W	2017	3D7_REF	Africa	Pf7
11393	SPT34373	Ghana	AF-W	2017	3D7_REF	Africa	Pf7
11394	SPT34377	Ghana	AF-W	2017	3D7_REF	Africa	Pf7
11395	SPT34378	Ghana	AF-W	2017	3D7_REF	Africa	Pf7
11396	SPT34379	Ghana	AF-W	2017	3D7_REF	Africa	Pf7
11397	SPT34380	Ghana	AF-W	2017	3D7_REF	Africa	Pf7
11398	SPT34381	Ghana	AF-W	2017	3D7_REF	Africa	Pf7
11399	SPT34382	Ghana	AF-W	2017	3D7_REF	Africa	Pf7
11400	SPT34383	Ghana	AF-W	2017	3D7_REF	Africa	Pf7
11401	SPT34386	Ghana	AF-W	2017	3D7_REF	Africa	Pf7
11402	SPT34387	Ghana	AF-W	2017	3D7_REF	Africa	Pf7
11403	SPT34388	Ghana	AF-W	2017	3D7_REF	Africa	Pf7
11404	SPT34390	Ghana	AF-W	2017	3D7_REF	Africa	Pf7
11405	SPT34391	Ghana	AF-W	2017	3D7_REF	Africa	Pf7
11406	SPT34394	Ghana	AF-W	2017	3D7_REF	Africa	Pf7
11407	SPT34395	Ghana	AF-W	2017	3D7_REF	Africa	Pf7
11408	SPT34399	Ghana	AF-W	2017	3D7_REF	Africa	Pf7
11409	SPT34402	Ghana	AF-W	2017	3D7_REF	Africa	Pf7
11410	SPT34404	Ghana	AF-W	2017	3D7_REF	Africa	Pf7
11411	SPT34405	Ghana	AF-W	2017	3D7_REF	Africa	Pf7
11412	SPT34406	Ghana	AF-W	2017	3D7_REF	Africa	Pf7
11413	SPT34407	Ghana	AF-W	2017	3D7_REF	Africa	Pf7
11414	SPT34410	Ghana	AF-W	2017	3D7_REF	Africa	Pf7
11415	SPT34412	Ghana	AF-W	2017	3D7_REF	Africa	Pf7
11416	SPT34413	Ghana	AF-W	2017	3D7_REF	Africa	Pf7
11417	SPT34414	Ghana	AF-W	2017	3D7_REF	Africa	Pf7
11418	SPT34415	Ghana	AF-W	2017	3D7_REF	Africa	Pf7
11419	SPT34416	Ghana	AF-W	2017	3D7_REF	Africa	Pf7
11420	SPT34417	Ghana	AF-W	2017	3D7_REF	Africa	Pf7
11421	SPT34418	Ghana	AF-W	2017	3D7_REF	Africa	Pf7
11422	SPT34420	Ghana	AF-W	2017	3D7_REF	Africa	Pf7
11423	SPT34421	Ghana	AF-W	2017	3D7_REF	Africa	Pf7
11424	SPT34424	Ghana	AF-W	2017	3D7_REF	Africa	Pf7
11425	SPT34428	Ghana	AF-W	2017	3D7_REF	Africa	Pf7
11426	SPT34429	Ghana	AF-W	2017	3D7_REF	Africa	Pf7
11427	SPT34434	Ghana	AF-W	2017	3D7_REF	Africa	Pf7
11428	SPT34435	Ghana	AF-W	2017	3D7_REF	Africa	Pf7
11429	SPT34436	Ghana	AF-W	2017	3D7_REF	Africa	Pf7
11430	SPT34438	Ghana	AF-W	2017	3D7_REF	Africa	Pf7
11431	SPT34439	Ghana	AF-W	2017	3D7_REF	Africa	Pf7
11432	SPT34440	Ghana	AF-W	2017	3D7_REF	Africa	Pf7
11433	SPT34441	Ghana	AF-W	2017	3D7_REF	Africa	Pf7
11434	SPT34443	Ghana	AF-W	2017	3D7_REF	Africa	Pf7
11435	SPT34444	Ghana	AF-W	2017	3D7_REF	Africa	Pf7
11436	SPT34445	Ghana	AF-W	2017	3D7_REF	Africa	Pf7
11437	SPT34449	Ghana	AF-W	2017	3D7_REF	Africa	Pf7
11438	SPT34452	Ghana	AF-W	2017	3D7_REF	Africa	Pf7
11439	SPT34460	Ghana	AF-W	2017	3D7_REF	Africa	Pf7
11440	SPT34463	Ghana	AF-W	2017	3D7_REF	Africa	Pf7
11441	SPT34464	Ghana	AF-W	2017	3D7_REF	Africa	Pf7
11442	SPT34466	Ghana	AF-W	2017	3D7_REF	Africa	Pf7
11443	SPT34467	Ghana	AF-W	2017	3D7_REF	Africa	Pf7
11444	SPT34468	Ghana	AF-W	2017	3D7_REF	Africa	Pf7
11445	SPT34469	Ghana	AF-W	2017	3D7_REF	Africa	Pf7
11446	SPT34470	Ghana	AF-W	2017	3D7_REF	Africa	Pf7
11447	SPT34471	Ghana	AF-W	2017	3D7_REF	Africa	Pf7
11448	SPT34472	Ghana	AF-W	2017	3D7_REF	Africa	Pf7
11449	SPT34474	Ghana	AF-W	2017	3D7_REF	Africa	Pf7
11450	SPT34475	Ghana	AF-W	2017	3D7_REF	Africa	Pf7
11451	SPT34479	Ghana	AF-W	2017	3D7_REF	Africa	Pf7
11452	SPT34481	Ghana	AF-W	2017	3D7_REF	Africa	Pf7
11453	SPT34482	Ghana	AF-W	2017	3D7_REF	Africa	Pf7
11454	SPT34484	Ghana	AF-W	2017	3D7_REF	Africa	Pf7
11455	SPT34489	Ghana	AF-W	2017	3D7_REF	Africa	Pf7
11456	SPT34491	Ghana	AF-W	2017	3D7_REF	Africa	Pf7
11457	SPT34492	Ghana	AF-W	2017	3D7_REF	Africa	Pf7
11458	SPT34495	Ghana	AF-W	2017	3D7_REF	Africa	Pf7
11459	SPT34496	Ghana	AF-W	2017	3D7_REF	Africa	Pf7
11460	SPT34497	Ghana	AF-W	2017	3D7_REF	Africa	Pf7
11461	SPT34500	Ghana	AF-W	2017	3D7_REF	Africa	Pf7
11462	SPT34501	Ghana	AF-W	2017	3D7_REF	Africa	Pf7
11463	SPT34502	Ghana	AF-W	2017	3D7_REF	Africa	Pf7
11464	SPT34503	Ghana	AF-W	2017	3D7_REF	Africa	Pf7
11465	SPT34504	Ghana	AF-W	2017	3D7_REF	Africa	Pf7
11466	SPT34507	Ghana	AF-W	2017	3D7_REF	Africa	Pf7
11467	SPT34510	Ghana	AF-W	2017	3D7_REF	Africa	Pf7
11468	SPT34512	Ghana	AF-W	2017	3D7_REF	Africa	Pf7
11469	SPT34513	Ghana	AF-W	2017	A578S	Africa	Pf7
11470	SPT34515	Ghana	AF-W	2017	3D7_REF	Africa	Pf7
11471	SPT34517	Ghana	AF-W	2017	3D7_REF	Africa	Pf7
11472	SPT34519	Ghana	AF-W	2017	3D7_REF	Africa	Pf7
11473	SPT34520	Ghana	AF-W	2017	3D7_REF	Africa	Pf7
11474	SPT34616	Ghana	AF-W	2018	3D7_REF	Africa	Pf7
11475	SPT34622	Ghana	AF-W	2018	3D7_REF	Africa	Pf7
11476	SPT34625	Ghana	AF-W	2018	3D7_REF	Africa	Pf7
11477	SPT34626	Ghana	AF-W	2018	3D7_REF	Africa	Pf7
11478	SPT34759	Ghana	AF-W	2018	3D7_REF	Africa	Pf7
11479	SPT34765	Ghana	AF-W	2018	3D7_REF	Africa	Pf7
11480	SPT34774	Ghana	AF-W	2018	3D7_REF	Africa	Pf7
11481	SPT34776	Ghana	AF-W	2018	3D7_REF	Africa	Pf7
11482	SPT34779	Ghana	AF-W	2018	3D7_REF	Africa	Pf7
11483	SPT34781	Ghana	AF-W	2018	3D7_REF	Africa	Pf7
11484	SPT34782	Ghana	AF-W	2018	3D7_REF	Africa	Pf7
11485	SPT34784	Ghana	AF-W	2018	3D7_REF	Africa	Pf7
11486	SPT34788	Ghana	AF-W	2018	3D7_REF	Africa	Pf7
11487	SPT34792	Ghana	AF-W	2018	3D7_REF	Africa	Pf7
11488	SPT34797	Ghana	AF-W	2018	3D7_REF	Africa	Pf7
11489	SPT34798	Ghana	AF-W	2018	3D7_REF	Africa	Pf7
11490	SPT34800	Ghana	AF-W	2018	3D7_REF	Africa	Pf7
11491	SPT34801	Ghana	AF-W	2018	3D7_REF	Africa	Pf7
11492	SPT34805	Ghana	AF-W	2018	3D7_REF	Africa	Pf7
11493	SPT34806	Ghana	AF-W	2018	3D7_REF	Africa	Pf7
11494	SPT34807	Ghana	AF-W	2018	3D7_REF	Africa	Pf7
11495	SPT34808	Ghana	AF-W	2018	3D7_REF	Africa	Pf7
11496	SPT34815	Ghana	AF-W	2018	3D7_REF	Africa	Pf7
11497	SPT34816	Ghana	AF-W	2018	3D7_REF	Africa	Pf7
11498	SPT34819	Ghana	AF-W	2018	3D7_REF	Africa	Pf7
11499	SPT34822	Ghana	AF-W	2018	3D7_REF	Africa	Pf7
11500	SPT34824	Ghana	AF-W	2018	3D7_REF	Africa	Pf7
11501	SPT34825	Ghana	AF-W	2018	3D7_REF	Africa	Pf7
11502	SPT34826	Ghana	AF-W	2018	3D7_REF	Africa	Pf7
11503	SPT34832	Ghana	AF-W	2018	3D7_REF	Africa	Pf7
11504	SPT34835	Ghana	AF-W	2018	3D7_REF	Africa	Pf7
11505	SPT34838	Ghana	AF-W	2018	3D7_REF	Africa	Pf7
11506	SPT34840	Gambia	AF-W	1984	3D7_REF	Africa	Pf7
11507	SPT34841	Gambia	AF-W	1984	3D7_REF	Africa	Pf7
11508	SPT34845	Gambia	AF-W	1984	3D7_REF	Africa	Pf7
11509	SPT34849	Gambia	AF-W	1984	3D7_REF	Africa	Pf7
11510	SPT34851	Gambia	AF-W	1984	3D7_REF	Africa	Pf7
11511	SPT34853	Gambia	AF-W	1984	3D7_REF	Africa	Pf7
11512	SPT34857	Gambia	AF-W	1984	3D7_REF	Africa	Pf7
11513	SPT34858	Gambia	AF-W	1984	3D7_REF	Africa	Pf7
11514	SPT34861	Gambia	AF-W	1984	3D7_REF	Africa	Pf7
11515	SPT34863	Gambia	AF-W	1984	3D7_REF	Africa	Pf7
11516	SPT34864	Gambia	AF-W	1984	3D7_REF	Africa	Pf7
11517	SPT34866	Gambia	AF-W	1984	3D7_REF	Africa	Pf7
11518	SPT34872	Gambia	AF-W	1984	3D7_REF	Africa	Pf7
11519	SPT34876	Gambia	AF-W	1984	3D7_REF	Africa	Pf7
11520	SPT34877	Gambia	AF-W	1984	3D7_REF	Africa	Pf7
11521	SPT34884	Gambia	AF-W	1984	3D7_REF	Africa	Pf7
11522	SPT34885	Gambia	AF-W	1984	3D7_REF	Africa	Pf7
11523	SPT34890	Gambia	AF-W	1984	3D7_REF	Africa	Pf7
11524	SPT34891	Gambia	AF-W	1984	3D7_REF	Africa	Pf7
11525	SPT34892	Gambia	AF-W	1984	3D7_REF	Africa	Pf7
11526	SPT34893	Gambia	AF-W	1984	3D7_REF	Africa	Pf7
11527	SPT34900	Gambia	AF-W	1984	3D7_REF	Africa	Pf7
11528	SPT34904	Gambia	AF-W	1984	3D7_REF	Africa	Pf7
11529	SPT34908	Gambia	AF-W	1984	3D7_REF	Africa	Pf7
11530	SPT34909	Gambia	AF-W	1984	3D7_REF	Africa	Pf7
11531	SPT34910	Gambia	AF-W	1984	3D7_REF	Africa	Pf7
11532	SPT34912	Gambia	AF-W	1984	3D7_REF	Africa	Pf7
11533	SPT34913	Gambia	AF-W	1984	3D7_REF	Africa	Pf7
11534	SPT34914	Gambia	AF-W	1984	3D7_REF	Africa	Pf7
11535	SPT34924	Gambia	AF-W	1984	3D7_REF	Africa	Pf7
11536	SPT34926	Gambia	AF-W	1984	3D7_REF	Africa	Pf7
11537	SPT34927	Gambia	AF-W	1984	3D7_REF	Africa	Pf7
11538	SPT34929	Gambia	AF-W	1984	3D7_REF	Africa	Pf7
11539	SPT34930	Gambia	AF-W	1984	3D7_REF	Africa	Pf7
11540	SPT34931	Gambia	AF-W	1984	3D7_REF	Africa	Pf7
11541	SPT34936	Gambia	AF-W	1984	3D7_REF	Africa	Pf7
11542	SPT34937	Gambia	AF-W	1984	3D7_REF	Africa	Pf7
11543	SPT34938	Gambia	AF-W	1984	3D7_REF	Africa	Pf7
11544	SPT34940	Gambia	AF-W	1984	3D7_REF	Africa	Pf7
11545	SPT34943	Gambia	AF-W	1984	3D7_REF	Africa	Pf7
11546	SPT34944	Gambia	AF-W	1984	3D7_REF	Africa	Pf7
11547	SPT34945	Gambia	AF-W	1984	3D7_REF	Africa	Pf7
11548	SPT34953	Gambia	AF-W	1984	3D7_REF	Africa	Pf7
11549	SPT34955	Gambia	AF-W	1984	3D7_REF	Africa	Pf7
11550	SPT34957	Gambia	AF-W	1984	3D7_REF	Africa	Pf7
11551	SPT34959	Gambia	AF-W	1984	3D7_REF	Africa	Pf7
11552	SPT34961	Gambia	AF-W	1984	3D7_REF	Africa	Pf7
11553	SPT34969	Gambia	AF-W	1984	3D7_REF	Africa	Pf7
11554	SPT34974	Gambia	AF-W	1984	3D7_REF	Africa	Pf7
11555	SPT34977	Gambia	AF-W	1984	3D7_REF	Africa	Pf7
11556	SPT34979	Gambia	AF-W	1984	3D7_REF	Africa	Pf7
11557	SPT34981	Gambia	AF-W	1984	3D7_REF	Africa	Pf7
11558	SPT34988	Gambia	AF-W	1984	3D7_REF	Africa	Pf7
11559	SPT34989	Gambia	AF-W	1984	3D7_REF	Africa	Pf7
11560	SPT34990	Gambia	AF-W	1984	3D7_REF	Africa	Pf7
11561	SPT34991	Gambia	AF-W	1984	3D7_REF	Africa	Pf7
11562	SPT34994	Gambia	AF-W	1984	3D7_REF	Africa	Pf7
11563	SPT34996	Gambia	AF-W	1984	3D7_REF	Africa	Pf7
11564	SPT35000	Gambia	AF-W	1984	3D7_REF	Africa	Pf7
11565	SPT35004	Gambia	AF-W	1984	3D7_REF	Africa	Pf7
11566	SPT35005	Gambia	AF-W	1984	3D7_REF	Africa	Pf7
11567	SPT35012	Gambia	AF-W	1984	3D7_REF	Africa	Pf7
11568	SPT35014	Gambia	AF-W	1984	3D7_REF	Africa	Pf7
11569	SPT35019	Gambia	AF-W	1984	3D7_REF	Africa	Pf7
11570	SPT35021	Gambia	AF-W	1984	3D7_REF	Africa	Pf7
11571	SPT35030	Gambia	AF-W	1984	3D7_REF	Africa	Pf7
11572	SPT35033	Gambia	AF-W	1984	3D7_REF	Africa	Pf7
11573	SPT35037	Gambia	AF-W	1984	3D7_REF	Africa	Pf7
11574	SPT35038	Gambia	AF-W	1984	3D7_REF	Africa	Pf7
11575	SPT35039	Gambia	AF-W	2001	3D7_REF	Africa	Pf7
11576	SPT35040	Gambia	AF-W	2001	3D7_REF	Africa	Pf7
11577	SPT35042	Gambia	AF-W	2001	3D7_REF	Africa	Pf7
11578	SPT35047	Gambia	AF-W	2001	3D7_REF	Africa	Pf7
11579	SPT35050	Gambia	AF-W	2001	3D7_REF	Africa	Pf7
11580	SPT35065	Gambia	AF-W	2001	3D7_REF	Africa	Pf7
11581	SPT35069	Gambia	AF-W	2001	3D7_REF	Africa	Pf7
11582	SPT35070	Gambia	AF-W	2001	3D7_REF	Africa	Pf7
11583	SPT35071	Gambia	AF-W	2001	3D7_REF	Africa	Pf7
11584	SPT35072	Gambia	AF-W	2001	3D7_REF	Africa	Pf7
11585	SPT35077	Gambia	AF-W	2001	3D7_REF	Africa	Pf7
11586	SPT35078	Gambia	AF-W	2001	3D7_REF	Africa	Pf7
11587	SPT35079	Gambia	AF-W	2001	3D7_REF	Africa	Pf7
11588	SPT35080	Gambia	AF-W	2001	3D7_REF	Africa	Pf7
11589	SPT35087	Gambia	AF-W	2001	3D7_REF	Africa	Pf7
11590	SPT35091	Gambia	AF-W	2001	3D7_REF	Africa	Pf7
11591	SPT35092	Gambia	AF-W	2001	3D7_REF	Africa	Pf7
11592	SPT35093	Gambia	AF-W	2001	3D7_REF	Africa	Pf7
11593	SPT35094	Gambia	AF-W	2001	3D7_REF	Africa	Pf7
11594	SPT35099	Gambia	AF-W	2001	3D7_REF	Africa	Pf7
11595	SPT35102	Gambia	AF-W	2001	3D7_REF	Africa	Pf7
11596	SPT35104	Gambia	AF-W	2001	3D7_REF	Africa	Pf7
11597	SPT35106	Gambia	AF-W	2001	3D7_REF	Africa	Pf7
11598	SPT35109	Gambia	AF-W	1991	3D7_REF	Africa	Pf7
11599	SPT35114	Gambia	AF-W	1991	3D7_REF	Africa	Pf7
11600	SPT35115	Gambia	AF-W	1990	3D7_REF	Africa	Pf7
11601	SPT35116	Gambia	AF-W	1990	3D7_REF	Africa	Pf7
11602	SPT35117	Gambia	AF-W	1990	3D7_REF	Africa	Pf7
11603	SPT35125	Gambia	AF-W	1990	3D7_REF	Africa	Pf7
11604	SPT35128	Gambia	AF-W	1990	3D7_REF	Africa	Pf7
11605	SPT35130	Gambia	AF-W	1990	3D7_REF	Africa	Pf7
11606	SPT35132	Gambia	AF-W	1990	3D7_REF	Africa	Pf7
11607	SPT35134	Gambia	AF-W	1990	3D7_REF	Africa	Pf7
11608	SPT35135	Senegal	AF-W	2015	3D7_REF	Africa	Pf7
11609	SPT35137	Senegal	AF-W	2015	3D7_REF	Africa	Pf7
11610	SPT35139	Senegal	AF-W	2015	3D7_REF	Africa	Pf7
11611	SPT35141	Senegal	AF-W	2015	3D7_REF	Africa	Pf7
11612	SPT35142	Senegal	AF-W	2015	3D7_REF	Africa	Pf7
11613	SPT35145	Senegal	AF-W	2015	3D7_REF	Africa	Pf7
11614	SPT35147	Senegal	AF-W	2015	3D7_REF	Africa	Pf7
11615	SPT35149	Senegal	AF-W	2015	3D7_REF	Africa	Pf7
11616	SPT35150	Senegal	AF-W	2015	3D7_REF	Africa	Pf7
11617	SPT35151	Senegal	AF-W	2015	3D7_REF	Africa	Pf7
11618	SPT35152	Senegal	AF-W	2015	3D7_REF	Africa	Pf7
11619	SPT35154	Senegal	AF-W	2015	3D7_REF	Africa	Pf7
11620	SPT35156	Senegal	AF-W	2015	3D7_REF	Africa	Pf7
11621	SPT35157	Senegal	AF-W	2015	3D7_REF	Africa	Pf7
11622	SPT35158	Senegal	AF-W	2015	3D7_REF	Africa	Pf7
11623	SPT35159	Senegal	AF-W	2015	3D7_REF	Africa	Pf7
11624	SPT35161	Senegal	AF-W	2015	3D7_REF	Africa	Pf7
11625	SPT35162	Senegal	AF-W	2015	3D7_REF	Africa	Pf7
11626	SPT35163	Senegal	AF-W	2015	3D7_REF	Africa	Pf7
11627	SPT35164	Senegal	AF-W	2015	3D7_REF	Africa	Pf7
11628	SPT35165	Senegal	AF-W	2015	3D7_REF	Africa	Pf7
11629	SPT35166	Senegal	AF-W	2015	3D7_REF	Africa	Pf7
11630	SPT35167	Senegal	AF-W	2015	3D7_REF	Africa	Pf7
11631	SPT35168	Senegal	AF-W	2015	3D7_REF	Africa	Pf7
11632	SPT35169	Senegal	AF-W	2015	3D7_REF	Africa	Pf7
11633	SPT35170	Senegal	AF-W	2015	3D7_REF	Africa	Pf7
11634	SPT35171	Senegal	AF-W	2015	3D7_REF	Africa	Pf7
11635	SPT35173	Senegal	AF-W	2015	3D7_REF	Africa	Pf7
11636	SPT35174	Senegal	AF-W	2015	3D7_REF	Africa	Pf7
11637	SPT35175	Senegal	AF-W	2015	3D7_REF	Africa	Pf7
11638	SPT35176	Senegal	AF-W	2015	3D7_REF	Africa	Pf7
11639	SPT35177	Senegal	AF-W	2015	3D7_REF	Africa	Pf7
11640	SPT35179	Senegal	AF-W	2015	3D7_REF	Africa	Pf7
11641	SPT35180	Senegal	AF-W	2015	3D7_REF	Africa	Pf7
11642	SPT35181	Senegal	AF-W	2015	3D7_REF	Africa	Pf7
11643	SPT35182	Senegal	AF-W	2015	3D7_REF	Africa	Pf7
11644	SPT35183	Senegal	AF-W	2015	3D7_REF	Africa	Pf7
11645	SPT35185	Senegal	AF-W	2015	3D7_REF	Africa	Pf7
11646	SPT35186	Senegal	AF-W	2015	3D7_REF	Africa	Pf7
11647	SPT35187	Senegal	AF-W	2015	3D7_REF	Africa	Pf7
11648	SPT35188	Senegal	AF-W	2015	3D7_REF	Africa	Pf7
11649	SPT35189	Senegal	AF-W	2015	3D7_REF	Africa	Pf7
11650	SPT35190	Senegal	AF-W	2015	3D7_REF	Africa	Pf7
11651	SPT35191	Senegal	AF-W	2015	3D7_REF	Africa	Pf7
11652	SPT35192	Senegal	AF-W	2015	3D7_REF	Africa	Pf7
11653	SPT35193	Senegal	AF-W	2015	3D7_REF	Africa	Pf7
11654	SPT35194	Senegal	AF-W	2015	3D7_REF	Africa	Pf7
11655	SPT35198	Senegal	AF-W	2015	3D7_REF	Africa	Pf7
11656	SPT35199	Senegal	AF-W	2015	3D7_REF	Africa	Pf7
11657	SPT35200	Senegal	AF-W	2015	3D7_REF	Africa	Pf7
11658	SPT35201	Senegal	AF-W	2015	3D7_REF	Africa	Pf7
11659	SPT35202	Gambia	AF-W	2015	3D7_REF	Africa	Pf7
11660	SPT35204	Gambia	AF-W	2015	3D7_REF	Africa	Pf7
11661	SPT35206	Gambia	AF-W	2015	3D7_REF	Africa	Pf7
11662	SPT35208	Gambia	AF-W	2015	3D7_REF	Africa	Pf7
11663	SPT35209	Gambia	AF-W	2015	3D7_REF	Africa	Pf7
11664	SPT35210	Gambia	AF-W	2015	3D7_REF	Africa	Pf7
11665	SPT35211	Gambia	AF-W	2015	3D7_REF	Africa	Pf7
11666	SPT35212	Gambia	AF-W	2015	3D7_REF	Africa	Pf7
11667	SPT35213	Gambia	AF-W	2015	3D7_REF	Africa	Pf7
11668	SPT35214	Gambia	AF-W	2015	3D7_REF	Africa	Pf7
11669	SPT35216	Gambia	AF-W	2015	3D7_REF	Africa	Pf7
11670	SPT35217	Gambia	AF-W	2015	3D7_REF	Africa	Pf7
11671	SPT35219	Gambia	AF-W	2015	3D7_REF	Africa	Pf7
11672	SPT35220	Gambia	AF-W	2015	3D7_REF	Africa	Pf7
11673	SPT35221	Gambia	AF-W	2015	3D7_REF	Africa	Pf7
11674	SPT35222	Gambia	AF-W	2015	3D7_REF	Africa	Pf7
11675	SPT35223	Gambia	AF-W	2015	3D7_REF	Africa	Pf7
11676	SPT35224	Gambia	AF-W	2015	3D7_REF	Africa	Pf7
11677	SPT35227	Gambia	AF-W	2015	3D7_REF	Africa	Pf7
11678	SPT35228	Gambia	AF-W	2015	3D7_REF	Africa	Pf7
11679	SPT35229	Gambia	AF-W	2015	3D7_REF	Africa	Pf7
11680	SPT35230	Gambia	AF-W	2015	3D7_REF	Africa	Pf7
11681	SPT35231	Gambia	AF-W	2015	3D7_REF	Africa	Pf7
11682	SPT35232	Gambia	AF-W	2015	3D7_REF	Africa	Pf7
11683	SPT35233	Gambia	AF-W	2015	3D7_REF	Africa	Pf7
11684	SPT35234	Gambia	AF-W	2015	3D7_REF	Africa	Pf7
11685	SPT35235	Gambia	AF-W	2015	3D7_REF	Africa	Pf7
11686	SPT35236	Gambia	AF-W	2015	3D7_REF	Africa	Pf7
11687	SPT35237	Gambia	AF-W	2015	3D7_REF	Africa	Pf7
11688	SPT35238	Gambia	AF-W	2015	3D7_REF	Africa	Pf7
11689	SPT35239	Gambia	AF-W	2015	3D7_REF	Africa	Pf7
11690	SPT35240	Gambia	AF-W	2015	3D7_REF	Africa	Pf7
11691	SPT35241	Gambia	AF-W	2015	3D7_REF	Africa	Pf7
11692	SPT35244	Gambia	AF-W	2015	3D7_REF	Africa	Pf7
11693	SPT35245	Gambia	AF-W	2015	3D7_REF	Africa	Pf7
11694	SPT35246	Gambia	AF-W	2015	3D7_REF	Africa	Pf7
11695	SPT35247	Gambia	AF-W	2015	3D7_REF	Africa	Pf7
11696	SPT35248	Gambia	AF-W	2015	3D7_REF	Africa	Pf7
11697	SPT35249	Gambia	AF-W	2015	3D7_REF	Africa	Pf7
11698	SPT35250	Gambia	AF-W	2015	3D7_REF	Africa	Pf7
11699	SPT35251	Gambia	AF-W	2015	3D7_REF	Africa	Pf7
11700	SPT35252	Gambia	AF-W	2015	3D7_REF	Africa	Pf7
11701	SPT35253	Gambia	AF-W	2015	3D7_REF	Africa	Pf7
11702	SPT35254	Gambia	AF-W	2015	3D7_REF	Africa	Pf7
11703	SPT35255	Gambia	AF-W	2015	3D7_REF	Africa	Pf7
11704	SPT35256	Gambia	AF-W	2015	3D7_REF	Africa	Pf7
11705	SPT35257	Gambia	AF-W	2015	3D7_REF	Africa	Pf7
11706	SPT35258	Gambia	AF-W	2015	3D7_REF	Africa	Pf7
11707	SPT35260	Gambia	AF-W	2015	3D7_REF	Africa	Pf7
11708	SPT35261	Gambia	AF-W	2015	3D7_REF	Africa	Pf7
11709	SPT35262	Gambia	AF-W	2015	3D7_REF	Africa	Pf7
11710	SPT35263	Gambia	AF-W	2015	3D7_REF	Africa	Pf7
11711	SPT35264	Gambia	AF-W	2015	3D7_REF	Africa	Pf7
11712	SPT35265	Gambia	AF-W	2015	3D7_REF	Africa	Pf7
11713	SPT35266	Gambia	AF-W	2015	3D7_REF	Africa	Pf7
11714	SPT35267	Gambia	AF-W	2015	3D7_REF	Africa	Pf7
11715	SPT35268	Gambia	AF-W	2015	3D7_REF	Africa	Pf7
11716	SPT35269	Gambia	AF-W	2015	3D7_REF	Africa	Pf7
11717	SPT35270	Gambia	AF-W	2015	3D7_REF	Africa	Pf7
11718	SPT35271	Gambia	AF-W	2015	3D7_REF	Africa	Pf7
11719	SPT35274	Gambia	AF-W	2015	3D7_REF	Africa	Pf7
11720	SPT35275	Gambia	AF-W	2015	3D7_REF	Africa	Pf7
11721	SPT35276	Gambia	AF-W	2015	3D7_REF	Africa	Pf7
11722	SPT35278	Gambia	AF-W	2015	3D7_REF	Africa	Pf7
11723	SPT35280	Gambia	AF-W	2015	3D7_REF	Africa	Pf7
11724	SPT35281	Gambia	AF-W	2015	3D7_REF	Africa	Pf7
11725	SPT35283	Gambia	AF-W	2015	3D7_REF	Africa	Pf7
11726	SPT35285	Gambia	AF-W	2015	3D7_REF	Africa	Pf7
11727	SPT35286	Gambia	AF-W	2015	3D7_REF	Africa	Pf7
11728	SPT35287	Gambia	AF-W	2015	3D7_REF	Africa	Pf7
11729	SPT35288	Gambia	AF-W	2015	3D7_REF	Africa	Pf7
11730	SPT35289	Gambia	AF-W	2015	3D7_REF	Africa	Pf7
11731	SPT35290	Gambia	AF-W	2015	3D7_REF	Africa	Pf7
11732	SPT35291	Gambia	AF-W	2015	3D7_REF	Africa	Pf7
11733	SPT35293	Gambia	AF-W	2015	3D7_REF	Africa	Pf7
11734	SPT35294	Gambia	AF-W	2015	3D7_REF	Africa	Pf7
11735	SPT35295	Gambia	AF-W	2015	3D7_REF	Africa	Pf7
11736	SPT35296	Gambia	AF-W	2015	3D7_REF	Africa	Pf7
11737	SPT35297	Gambia	AF-W	2015	3D7_REF	Africa	Pf7
11738	SPT35298	Gambia	AF-W	2015	3D7_REF	Africa	Pf7
11739	SPT35299	Gambia	AF-W	2015	3D7_REF	Africa	Pf7
11740	SPT35300	Gambia	AF-W	2015	3D7_REF	Africa	Pf7
11741	SPT35301	Gambia	AF-W	2015	3D7_REF	Africa	Pf7
11742	SPT35302	Gambia	AF-W	2014	3D7_REF	Africa	Pf7
11743	SPT35303	Gambia	AF-W	2014	3D7_REF	Africa	Pf7
11744	SPT35304	Gambia	AF-W	2014	3D7_REF	Africa	Pf7
11745	SPT35306	Gambia	AF-W	2014	3D7_REF	Africa	Pf7
11746	SPT35308	Gambia	AF-W	2014	3D7_REF	Africa	Pf7
11747	SPT35309	Gambia	AF-W	2014	3D7_REF	Africa	Pf7
11748	SPT35310	Gambia	AF-W	2014	3D7_REF	Africa	Pf7
11749	SPT35313	Gambia	AF-W	2014	3D7_REF	Africa	Pf7
11750	SPT35315	Gambia	AF-W	2014	3D7_REF	Africa	Pf7
11751	SPT35316	Gambia	AF-W	2014	3D7_REF	Africa	Pf7
11752	SPT35317	Gambia	AF-W	2014	3D7_REF	Africa	Pf7
11753	SPT35318	Gambia	AF-W	2014	3D7_REF	Africa	Pf7
11754	SPT35321	Gambia	AF-W	2014	3D7_REF	Africa	Pf7
11755	SPT35322	Gambia	AF-W	2014	3D7_REF	Africa	Pf7
11756	SPT35323	Gambia	AF-W	2014	3D7_REF	Africa	Pf7
11757	SPT35324	Gambia	AF-W	2014	3D7_REF	Africa	Pf7
11758	SPT35325	Gambia	AF-W	2014	3D7_REF	Africa	Pf7
11759	SPT35328	Gambia	AF-W	2014	3D7_REF	Africa	Pf7
11760	SPT35331	Gambia	AF-W	2014	3D7_REF	Africa	Pf7
11761	SPT35332	Gambia	AF-W	2014	3D7_REF	Africa	Pf7
11762	SPT35333	Gambia	AF-W	2014	3D7_REF	Africa	Pf7
11763	SPT35334	Gambia	AF-W	2014	3D7_REF	Africa	Pf7
11764	SPT35336	Gambia	AF-W	2014	3D7_REF	Africa	Pf7
11765	SPT35338	Gambia	AF-W	2014	3D7_REF	Africa	Pf7
11766	SPT35339	Gambia	AF-W	2014	3D7_REF	Africa	Pf7
11767	SPT35340	Gambia	AF-W	2014	3D7_REF	Africa	Pf7
11768	SPT35341	Gambia	AF-W	2014	3D7_REF	Africa	Pf7
11769	SPT35342	Gambia	AF-W	2014	3D7_REF	Africa	Pf7
11770	SPT35344	Gambia	AF-W	2014	3D7_REF	Africa	Pf7
11771	SPT35346	Gambia	AF-W	2014	3D7_REF	Africa	Pf7
11772	SPT35347	Gambia	AF-W	2014	3D7_REF	Africa	Pf7
11773	SPT35348	Gambia	AF-W	2014	3D7_REF	Africa	Pf7
11774	SPT35349	Gambia	AF-W	2014	3D7_REF	Africa	Pf7
11775	SPT35351	Gambia	AF-W	2014	3D7_REF	Africa	Pf7
11776	SPT35352	Gambia	AF-W	2014	3D7_REF	Africa	Pf7
11777	SPT35354	Gambia	AF-W	2014	3D7_REF	Africa	Pf7
11778	SPT35355	Gambia	AF-W	2014	3D7_REF	Africa	Pf7
11779	SPT35356	Gambia	AF-W	2014	3D7_REF	Africa	Pf7
11780	SPT35357	Gambia	AF-W	2014	3D7_REF	Africa	Pf7
11781	SPT35360	Gambia	AF-W	2014	3D7_REF	Africa	Pf7
11782	SPT35361	Gambia	AF-W	2014	3D7_REF	Africa	Pf7
11783	SPT35362	Gambia	AF-W	2014	3D7_REF	Africa	Pf7
11784	SPT35363	Gambia	AF-W	2014	3D7_REF	Africa	Pf7
11785	SPT35364	Gambia	AF-W	2014	3D7_REF	Africa	Pf7
11786	SPT35365	Gambia	AF-W	2014	3D7_REF	Africa	Pf7
11787	SPT35368	Gambia	AF-W	2014	3D7_REF	Africa	Pf7
11788	SPT35369	Gambia	AF-W	2014	3D7_REF	Africa	Pf7
11789	SPT35370	Gambia	AF-W	2014	3D7_REF	Africa	Pf7
11790	SPT35372	Gambia	AF-W	2014	3D7_REF	Africa	Pf7
11791	SPT35374	Gambia	AF-W	2014	3D7_REF	Africa	Pf7
11792	SPT35377	Gambia	AF-W	2014	3D7_REF	Africa	Pf7
11793	SPT35379	Gambia	AF-W	2014	3D7_REF	Africa	Pf7
11794	SPT35382	Gambia	AF-W	2014	3D7_REF	Africa	Pf7
11795	SPT35384	Gambia	AF-W	2014	3D7_REF	Africa	Pf7
11796	SPT35389	Gambia	AF-W	2014	3D7_REF	Africa	Pf7
11797	SPT35390	Gambia	AF-W	2014	3D7_REF	Africa	Pf7
11798	SPT35405	Gambia	AF-W	2014	3D7_REF	Africa	Pf7
11799	SPT35407	Gambia	AF-W	2014	3D7_REF	Africa	Pf7
11800	SPT35410	Gambia	AF-W	2014	3D7_REF	Africa	Pf7
11801	SPT35412	Gambia	AF-W	2014	3D7_REF	Africa	Pf7
11802	SPT35414	Gambia	AF-W	2014	3D7_REF	Africa	Pf7
11803	SPT35417	Gambia	AF-W	2014	3D7_REF	Africa	Pf7
11804	SPT35418	Gambia	AF-W	2014	3D7_REF	Africa	Pf7
11805	SPT35419	Gambia	AF-W	2014	3D7_REF	Africa	Pf7
11806	SPT35420	Gambia	AF-W	2014	3D7_REF	Africa	Pf7
11807	SPT35423	Gambia	AF-W	2014	3D7_REF	Africa	Pf7
11808	SPT35424	Gambia	AF-W	2014	3D7_REF	Africa	Pf7
11809	SPT35425	Gambia	AF-W	2014	3D7_REF	Africa	Pf7
11810	SPT35427	Gambia	AF-W	2014	3D7_REF	Africa	Pf7
11811	SPT35430	Gambia	AF-W	2014	3D7_REF	Africa	Pf7
11812	SPT35431	Gambia	AF-W	2014	3D7_REF	Africa	Pf7
11813	SPT35435	Gambia	AF-W	2014	3D7_REF	Africa	Pf7
11814	SPT35436	Gambia	AF-W	2014	3D7_REF	Africa	Pf7
11815	SPT35437	Gambia	AF-W	2014	3D7_REF	Africa	Pf7
11816	SPT35440	Gambia	AF-W	2014	3D7_REF	Africa	Pf7
11817	SPT35443	Gambia	AF-W	2014	3D7_REF	Africa	Pf7
11818	SPT35444	Gambia	AF-W	2014	3D7_REF	Africa	Pf7
11819	SPT35446	Gambia	AF-W	2014	3D7_REF	Africa	Pf7
11820	SPT35447	Gambia	AF-W	2014	3D7_REF	Africa	Pf7
11821	SPT35449	Gambia	AF-W	2014	3D7_REF	Africa	Pf7
11822	SPT35453	Gambia	AF-W	2014	3D7_REF	Africa	Pf7
11823	SPT35458	Gambia	AF-W	2014	3D7_REF	Africa	Pf7
11824	SPT35459	Gambia	AF-W	2014	3D7_REF	Africa	Pf7
11825	SPT35461	Gambia	AF-W	2014	3D7_REF	Africa	Pf7
11826	SPT35462	Gambia	AF-W	2014	3D7_REF	Africa	Pf7
11827	SPT35463	Gambia	AF-W	2014	3D7_REF	Africa	Pf7
11828	SPT35467	Gambia	AF-W	2014	3D7_REF	Africa	Pf7
11829	SPT35468	Gambia	AF-W	2014	3D7_REF	Africa	Pf7
11830	SPT35470	Gambia	AF-W	2014	3D7_REF	Africa	Pf7
11831	SPT35472	Gambia	AF-W	2014	3D7_REF	Africa	Pf7
11832	SPT35474	Gambia	AF-W	2014	3D7_REF	Africa	Pf7
11833	SPT35475	Gambia	AF-W	2014	3D7_REF	Africa	Pf7
11834	SPT35476	Gambia	AF-W	2014	3D7_REF	Africa	Pf7
11835	SPT35485	Gambia	AF-W	2014	3D7_REF	Africa	Pf7
11836	SPT35487	Gambia	AF-W	2014	3D7_REF	Africa	Pf7
11837	SPT35499	Gambia	AF-W	2014	3D7_REF	Africa	Pf7
11838	SPT35502	Gambia	AF-W	2014	3D7_REF	Africa	Pf7
11839	SPT35503	Gambia	AF-W	2014	3D7_REF	Africa	Pf7
11840	SPT35509	Gambia	AF-W	2014	3D7_REF	Africa	Pf7
11841	SPT35511	Gambia	AF-W	2014	3D7_REF	Africa	Pf7
11842	SPT35514	Gambia	AF-W	2014	3D7_REF	Africa	Pf7
11843	SPT35515	Gambia	AF-W	2014	3D7_REF	Africa	Pf7
11844	SPT35516	Gambia	AF-W	2014	3D7_REF	Africa	Pf7
11845	SPT35517	Gambia	AF-W	2014	3D7_REF	Africa	Pf7
11846	SPT35518	Gambia	AF-W	2014	3D7_REF	Africa	Pf7
11847	SPT35519	Gambia	AF-W	2014	3D7_REF	Africa	Pf7
11848	SPT35520	Gambia	AF-W	2014	3D7_REF	Africa	Pf7
11849	SPT35522	Gambia	AF-W	2014	3D7_REF	Africa	Pf7
11850	SPT35524	Gambia	AF-W	2014	3D7_REF	Africa	Pf7
11851	SPT35525	Gambia	AF-W	2014	3D7_REF	Africa	Pf7
11852	SPT35526	Gambia	AF-W	2014	3D7_REF	Africa	Pf7
11853	SPT35529	Gambia	AF-W	2014	3D7_REF	Africa	Pf7
11854	SPT35538	Gambia	AF-W	2014	3D7_REF	Africa	Pf7
11855	SPT35540	Gambia	AF-W	2014	3D7_REF	Africa	Pf7
11856	SPT35541	Gambia	AF-W	2014	3D7_REF	Africa	Pf7
11857	SPT35544	Gambia	AF-W	2014	3D7_REF	Africa	Pf7
11858	SPT35547	Gambia	AF-W	2014	3D7_REF	Africa	Pf7
11859	SPT35551	Gambia	AF-W	2014	3D7_REF	Africa	Pf7
11860	SPT35552	Gambia	AF-W	2014	3D7_REF	Africa	Pf7
11861	SPT35556	Gambia	AF-W	2013	3D7_REF	Africa	Pf7
11862	SPT35561	Gambia	AF-W	2013	3D7_REF	Africa	Pf7
11863	SPT35563	Gambia	AF-W	2013	3D7_REF	Africa	Pf7
11864	SPT35564	Gambia	AF-W	2013	3D7_REF	Africa	Pf7
11865	SPT35567	Gambia	AF-W	2013	3D7_REF	Africa	Pf7
11866	SPT35571	Gambia	AF-W	2013	3D7_REF	Africa	Pf7
11867	SPT35575	Gambia	AF-W	2013	3D7_REF	Africa	Pf7
11868	SPT35576	Gambia	AF-W	2013	3D7_REF	Africa	Pf7
11869	SPT35577	Gambia	AF-W	2013	3D7_REF	Africa	Pf7
11870	SPT35580	Gambia	AF-W	2013	3D7_REF	Africa	Pf7
11871	SPT35581	Gambia	AF-W	2013	3D7_REF	Africa	Pf7
11872	SPT35583	Gambia	AF-W	2013	3D7_REF	Africa	Pf7
11873	SPT35584	Gambia	AF-W	2013	3D7_REF	Africa	Pf7
11874	SPT35585	Gambia	AF-W	2013	3D7_REF	Africa	Pf7
11875	SPT35588	Gambia	AF-W	2013	3D7_REF	Africa	Pf7
11876	SPT35589	Gambia	AF-W	2013	3D7_REF	Africa	Pf7
11877	SPT35592	Gambia	AF-W	2013	3D7_REF	Africa	Pf7
11878	SPT35673	Gambia	AF-W	2013	3D7_REF	Africa	Pf7
11879	SPT35681	Gambia	AF-W	2013	3D7_REF	Africa	Pf7
11880	SPT35752	Gambia	AF-W	2013	3D7_REF	Africa	Pf7
11881	SPT35780	Gambia	AF-W	2013	3D7_REF	Africa	Pf7
11882	SPT35835	Gambia	AF-W	2015	3D7_REF	Africa	Pf7
11883	SPT35877	Gambia	AF-W	2015	3D7_REF	Africa	Pf7
11884	SPT35879	Gambia	AF-W	2015	3D7_REF	Africa	Pf7
11885	SPT35880	Gambia	AF-W	2015	3D7_REF	Africa	Pf7
11886	SPT35883	Gambia	AF-W	2015	3D7_REF	Africa	Pf7
11887	SPT35888	Gambia	AF-W	2015	3D7_REF	Africa	Pf7
11888	SPT35896	Gambia	AF-W	2015	3D7_REF	Africa	Pf7
11889	SPT35902	Gambia	AF-W	2015	3D7_REF	Africa	Pf7
11890	SPT35904	Gambia	AF-W	2015	3D7_REF	Africa	Pf7
11891	SPT35922	Gambia	AF-W	2015	3D7_REF	Africa	Pf7
11892	SPT35923	Gambia	AF-W	2015	3D7_REF	Africa	Pf7
11893	SPT35924	Gambia	AF-W	2015	3D7_REF	Africa	Pf7
11894	SPT35933	Gambia	AF-W	2015	3D7_REF	Africa	Pf7
11895	SPT36041	Ghana	AF-W	2018	3D7_REF	Africa	Pf7
11896	SPT36050	Ghana	AF-W	2018	3D7_REF	Africa	Pf7
11897	SPT36055	Ghana	AF-W	2018	3D7_REF	Africa	Pf7
11898	SPT36069	Ghana	AF-W	2018	3D7_REF	Africa	Pf7
11899	SPT36087	Ghana	AF-W	2018	3D7_REF	Africa	Pf7
11900	SPT36090	Ghana	AF-W	2018	3D7_REF	Africa	Pf7
11901	SPT36096	Ghana	AF-W	2018	3D7_REF	Africa	Pf7
11902	SPT36099	Ghana	AF-W	2018	3D7_REF	Africa	Pf7
11903	SPT36102	Ghana	AF-W	2018	3D7_REF	Africa	Pf7
11904	SPT36106	Ghana	AF-W	2018	3D7_REF	Africa	Pf7
11905	SPT36107	Ghana	AF-W	2018	3D7_REF	Africa	Pf7
11906	SPT36108	Ghana	AF-W	2018	3D7_REF	Africa	Pf7
11907	SPT36109	Ghana	AF-W	2018	3D7_REF	Africa	Pf7
11908	SPT36110	Ghana	AF-W	2018	3D7_REF	Africa	Pf7
11909	SPT36111	Ghana	AF-W	2018	3D7_REF	Africa	Pf7
11910	SPT36113	Ghana	AF-W	2018	3D7_REF	Africa	Pf7
11911	SPT36114	Ghana	AF-W	2018	3D7_REF	Africa	Pf7
11912	SPT36116	Ghana	AF-W	2018	3D7_REF	Africa	Pf7
11913	SPT36119	Ghana	AF-W	2018	3D7_REF	Africa	Pf7
11914	SPT36122	Ghana	AF-W	2018	3D7_REF	Africa	Pf7
11915	SPT36126	Ghana	AF-W	2018	3D7_REF	Africa	Pf7
11916	SPT36127	Ghana	AF-W	2018	3D7_REF	Africa	Pf7
11917	SPT36128	Ghana	AF-W	2018	3D7_REF	Africa	Pf7
11918	SPT36157	Ghana	AF-W	2018	3D7_REF	Africa	Pf7
11919	SPT36161	Ghana	AF-W	2018	3D7_REF	Africa	Pf7
11920	SPT36163	Ghana	AF-W	2018	3D7_REF	Africa	Pf7
11921	SPT36165	Ghana	AF-W	2018	3D7_REF	Africa	Pf7
11922	SPT36175	Ghana	AF-W	2018	3D7_REF	Africa	Pf7
11923	SPT36179	Ghana	AF-W	2018	3D7_REF	Africa	Pf7
11924	SPT36185	Ghana	AF-W	2018	3D7_REF	Africa	Pf7
11925	SPT36189	Ghana	AF-W	2018	3D7_REF	Africa	Pf7
11926	SPT36200	Ghana	AF-W	2018	3D7_REF	Africa	Pf7
11927	SPT36210	Ghana	AF-W	2018	3D7_REF	Africa	Pf7
11928	SPT36217	Ghana	AF-W	2018	3D7_REF	Africa	Pf7
11929	SPT36221	Ghana	AF-W	2018	3D7_REF	Africa	Pf7
11930	SPT36230	Ghana	AF-W	2018	3D7_REF	Africa	Pf7
11931	SPT36238	Ghana	AF-W	2018	3D7_REF	Africa	Pf7
11932	SPT36243	Ghana	AF-W	2018	3D7_REF	Africa	Pf7
11933	SPT36245	Ghana	AF-W	2018	3D7_REF	Africa	Pf7
11934	SPT36247	Ghana	AF-W	2018	3D7_REF	Africa	Pf7
11935	SPT36250	Ghana	AF-W	2018	3D7_REF	Africa	Pf7
11936	SPT36253	Ghana	AF-W	2018	3D7_REF	Africa	Pf7
11937	SPT36254	Ghana	AF-W	2018	3D7_REF	Africa	Pf7
11938	SPT36255	Ghana	AF-W	2018	3D7_REF	Africa	Pf7
11939	SPT36258	Ghana	AF-W	2018	3D7_REF	Africa	Pf7
11940	SPT36260	Ghana	AF-W	2018	3D7_REF	Africa	Pf7
11941	SPT36262	Ghana	AF-W	2018	3D7_REF	Africa	Pf7
11942	SPT36263	Ghana	AF-W	2018	3D7_REF	Africa	Pf7
11943	SPT36265	Ghana	AF-W	2018	3D7_REF	Africa	Pf7
11944	SPT36270	Ghana	AF-W	2018	3D7_REF	Africa	Pf7
11945	SPT36271	Ghana	AF-W	2018	3D7_REF	Africa	Pf7
11946	SPT36273	Ghana	AF-W	2018	3D7_REF	Africa	Pf7
11947	SPT36277	Ghana	AF-W	2018	3D7_REF	Africa	Pf7
11948	SPT36281	Ghana	AF-W	2018	3D7_REF	Africa	Pf7
11949	SPT36283	Ghana	AF-W	2018	3D7_REF	Africa	Pf7
11950	SPT36287	Ghana	AF-W	2018	3D7_REF	Africa	Pf7
11951	SPT36293	Ghana	AF-W	2018	3D7_REF	Africa	Pf7
11952	SPT36294	Ghana	AF-W	2018	3D7_REF	Africa	Pf7
11953	SPT36296	Ghana	AF-W	2018	3D7_REF	Africa	Pf7
11954	SPT36301	Ghana	AF-W	2018	3D7_REF	Africa	Pf7
11955	SPT36311	Ghana	AF-W	2018	3D7_REF	Africa	Pf7
11956	SPT36316	Ghana	AF-W	2018	3D7_REF	Africa	Pf7
11957	SPT36317	Ghana	AF-W	2018	3D7_REF	Africa	Pf7
11958	SPT36319	Ghana	AF-W	2018	3D7_REF	Africa	Pf7
11959	SPT36361	Ghana	AF-W	2018	3D7_REF	Africa	Pf7
11960	SPT36375	Ghana	AF-W	2018	3D7_REF	Africa	Pf7
11961	SPT36379	Ghana	AF-W	2018	3D7_REF	Africa	Pf7
11962	SPT36386	Ghana	AF-W	2018	3D7_REF	Africa	Pf7
11963	SPT36477	Ghana	AF-W	2018	3D7_REF	Africa	Pf7
11964	SPT36483	Ghana	AF-W	2018	3D7_REF	Africa	Pf7
11965	SPT36495	Ghana	AF-W	2018	3D7_REF	Africa	Pf7
11966	SPT36599	Ghana	AF-W	2018	3D7_REF	Africa	Pf7
11967	SPT36600	Ghana	AF-W	2018	3D7_REF	Africa	Pf7
11968	SPT36601	Ghana	AF-W	2018	3D7_REF	Africa	Pf7
11969	SPT36602	Ghana	AF-W	2018	3D7_REF	Africa	Pf7
11970	SPT36603	Ghana	AF-W	2018	3D7_REF	Africa	Pf7
11971	SPT36607	Ghana	AF-W	2018	3D7_REF	Africa	Pf7
11972	SPT36609	Ghana	AF-W	2018	3D7_REF	Africa	Pf7
11973	SPT36610	Ghana	AF-W	2018	3D7_REF	Africa	Pf7
11974	SPT36613	Ghana	AF-W	2018	3D7_REF	Africa	Pf7
11975	SPT36614	Ghana	AF-W	2018	3D7_REF	Africa	Pf7
11976	SPT36616	Ghana	AF-W	2018	3D7_REF	Africa	Pf7
11977	SPT36617	Ghana	AF-W	2018	3D7_REF	Africa	Pf7
11978	SPT36619	Ghana	AF-W	2018	3D7_REF	Africa	Pf7
11979	SPT36621	Ghana	AF-W	2018	3D7_REF	Africa	Pf7
11980	SPT36622	Ghana	AF-W	2018	3D7_REF	Africa	Pf7
11981	SPT36624	Ghana	AF-W	2018	3D7_REF	Africa	Pf7
11982	SPT36626	Ghana	AF-W	2018	3D7_REF	Africa	Pf7
11983	SPT36627	Ghana	AF-W	2018	3D7_REF	Africa	Pf7
11984	SPT36628	Ghana	AF-W	2018	3D7_REF	Africa	Pf7
11985	SPT36629	Ghana	AF-W	2018	3D7_REF	Africa	Pf7
11986	SPT36633	Ghana	AF-W	2018	3D7_REF	Africa	Pf7
11987	SPT36635	Ghana	AF-W	2018	3D7_REF	Africa	Pf7
11988	SPT36637	Ghana	AF-W	2018	3D7_REF	Africa	Pf7
11989	SPT36638	Ghana	AF-W	2018	3D7_REF	Africa	Pf7
11990	SPT36641	Ghana	AF-W	2018	3D7_REF	Africa	Pf7
11991	SPT36642	Ghana	AF-W	2018	3D7_REF	Africa	Pf7
11992	SPT36643	Ghana	AF-W	2018	3D7_REF	Africa	Pf7
11993	SPT36644	Ghana	AF-W	2018	3D7_REF	Africa	Pf7
11994	SPT36646	Ghana	AF-W	2018	3D7_REF	Africa	Pf7
11995	SPT36650	Ghana	AF-W	2018	3D7_REF	Africa	Pf7
11996	SPT36651	Ghana	AF-W	2018	3D7_REF	Africa	Pf7
11997	SPT36653	Ghana	AF-W	2018	3D7_REF	Africa	Pf7
11998	SPT36655	Ghana	AF-W	2018	3D7_REF	Africa	Pf7
11999	SPT36656	Ghana	AF-W	2018	3D7_REF	Africa	Pf7
12000	SPT36658	Ghana	AF-W	2018	3D7_REF	Africa	Pf7
12001	SPT36659	Ghana	AF-W	2018	3D7_REF	Africa	Pf7
12002	SPT36660	Ghana	AF-W	2018	3D7_REF	Africa	Pf7
12003	SPT36661	Ghana	AF-W	2018	3D7_REF	Africa	Pf7
12004	SPT36662	Ghana	AF-W	2018	3D7_REF	Africa	Pf7
12005	SPT36664	Ghana	AF-W	2018	3D7_REF	Africa	Pf7
12006	SPT36665	Ghana	AF-W	2018	3D7_REF	Africa	Pf7
12007	SPT36666	Ghana	AF-W	2018	3D7_REF	Africa	Pf7
12008	SPT36669	Ghana	AF-W	2018	3D7_REF	Africa	Pf7
12009	SPT36670	Ghana	AF-W	2018	3D7_REF	Africa	Pf7
12010	SPT36673	Ghana	AF-W	2018	3D7_REF	Africa	Pf7
12011	SPT36674	Ghana	AF-W	2018	3D7_REF	Africa	Pf7
12012	SPT36675	Ghana	AF-W	2018	3D7_REF	Africa	Pf7
12013	SPT36676	Ghana	AF-W	2018	3D7_REF	Africa	Pf7
12014	SPT36677	Ghana	AF-W	2018	3D7_REF	Africa	Pf7
12015	SPT36679	Ghana	AF-W	2018	3D7_REF	Africa	Pf7
12016	SPT36680	Ghana	AF-W	2018	3D7_REF	Africa	Pf7
12017	SPT36681	Ghana	AF-W	2018	3D7_REF	Africa	Pf7
12018	SPT36682	Ghana	AF-W	2018	3D7_REF	Africa	Pf7
12019	SPT36683	Ghana	AF-W	2018	3D7_REF	Africa	Pf7
12020	SPT36684	Ghana	AF-W	2018	3D7_REF	Africa	Pf7
12021	SPT36685	Ghana	AF-W	2018	3D7_REF	Africa	Pf7
12022	SPT36686	Ghana	AF-W	2018	3D7_REF	Africa	Pf7
12023	SPT36688	Ghana	AF-W	2018	3D7_REF	Africa	Pf7
12024	SPT36694	Ghana	AF-W	2018	3D7_REF	Africa	Pf7
12025	SPT36696	Ghana	AF-W	2018	3D7_REF	Africa	Pf7
12026	SPT36697	Ghana	AF-W	2018	3D7_REF	Africa	Pf7
12027	SPT36703	Ghana	AF-W	2018	3D7_REF	Africa	Pf7
12028	SPT36705	Ghana	AF-W	2018	3D7_REF	Africa	Pf7
12029	SPT36709	Ghana	AF-W	2018	3D7_REF	Africa	Pf7
12030	SPT36711	Ghana	AF-W	2018	3D7_REF	Africa	Pf7
12031	SPT36862	Ghana	AF-W	2014	3D7_REF	Africa	Pf7
12032	SPT36865	Ghana	AF-W	2014	3D7_REF	Africa	Pf7
12033	SPT36869	Ghana	AF-W	2014	3D7_REF	Africa	Pf7
12034	SPT36872	Ghana	AF-W	2014	3D7_REF	Africa	Pf7
12035	SPT36876	Ghana	AF-W	2014	3D7_REF	Africa	Pf7
12036	SPT36877	Ghana	AF-W	2014	3D7_REF	Africa	Pf7
12037	SPT36880	Ghana	AF-W	2014	3D7_REF	Africa	Pf7
12038	SPT36882	Ghana	AF-W	2014	3D7_REF	Africa	Pf7
12039	SPT36883	Ghana	AF-W	2015	3D7_REF	Africa	Pf7
12040	SPT36887	Ghana	AF-W	2015	3D7_REF	Africa	Pf7
12041	SPT36888	Ghana	AF-W	2015	3D7_REF	Africa	Pf7
12042	SPT36891	Ghana	AF-W	2015	3D7_REF	Africa	Pf7
12043	SPT36892	Ghana	AF-W	2015	3D7_REF	Africa	Pf7
12044	SPT36893	Ghana	AF-W	2015	3D7_REF	Africa	Pf7
12045	SPT36894	Ghana	AF-W	2015	3D7_REF	Africa	Pf7
12046	SPT36898	Ghana	AF-W	2014	3D7_REF	Africa	Pf7
12047	SPT36899	Ghana	AF-W	2014	3D7_REF	Africa	Pf7
12048	SPT36900	Ghana	AF-W	2014	3D7_REF	Africa	Pf7
12049	SPT36904	Ghana	AF-W	2015	3D7_REF	Africa	Pf7
12050	SPT36906	Ghana	AF-W	2015	3D7_REF	Africa	Pf7
12051	SPT36907	Ghana	AF-W	2015	3D7_REF	Africa	Pf7
12052	SPT36908	Ghana	AF-W	2015	3D7_REF	Africa	Pf7
12053	SPT36909	Ghana	AF-W	2015	3D7_REF	Africa	Pf7
12054	SPT36911	Ghana	AF-W	2015	3D7_REF	Africa	Pf7
12055	SPT36912	Ghana	AF-W	2015	3D7_REF	Africa	Pf7
12056	SPT36914	Ghana	AF-W	2015	3D7_REF	Africa	Pf7
12057	SPT36916	Ghana	AF-W	2015	3D7_REF	Africa	Pf7
12058	SPT36918	Ghana	AF-W	2015	3D7_REF	Africa	Pf7
12059	SPT36919	Ghana	AF-W	2015	3D7_REF	Africa	Pf7
12060	SPT36920	Ghana	AF-W	2015	3D7_REF	Africa	Pf7
12061	SPT36921	Ghana	AF-W	2015	3D7_REF	Africa	Pf7
12062	SPT36923	Ghana	AF-W	2015	3D7_REF	Africa	Pf7
12063	SPT36924	Ghana	AF-W	2015	3D7_REF	Africa	Pf7
12064	SPT36925	Ghana	AF-W	2015	3D7_REF	Africa	Pf7
12065	SPT36926	Ghana	AF-W	2015	3D7_REF	Africa	Pf7
12066	SPT38302	Sudan	AF-NE	2017	3D7_REF	Africa	Pf7
12067	SPT38307	Sudan	AF-NE	2017	3D7_REF	Africa	Pf7
12068	SPT38314	Sudan	AF-NE	2017	3D7_REF	Africa	Pf7
12069	SPT38315	Sudan	AF-NE	2017	3D7_REF	Africa	Pf7
12070	SPT38317	Sudan	AF-NE	2017	3D7_REF	Africa	Pf7
12071	SPT38318	Sudan	AF-NE	2017	3D7_REF	Africa	Pf7
12072	SPT38319	Sudan	AF-NE	2017	3D7_REF	Africa	Pf7
12073	SPT38325	Sudan	AF-NE	2017	3D7_REF	Africa	Pf7
12074	SPT38331	Sudan	AF-NE	2017	3D7_REF	Africa	Pf7
12075	SPT38334	Sudan	AF-NE	2017	3D7_REF	Africa	Pf7
12076	SPT38337	Sudan	AF-NE	2017	3D7_REF	Africa	Pf7
12077	SPT38346	Sudan	AF-NE	2017	3D7_REF	Africa	Pf7
12078	SPT38347	Sudan	AF-NE	2017	3D7_REF	Africa	Pf7
12079	SPT38350	Sudan	AF-NE	2017	3D7_REF	Africa	Pf7
12080	SPT38351	Sudan	AF-NE	2017	3D7_REF	Africa	Pf7
12081	SPT38352	Sudan	AF-NE	2017	3D7_REF	Africa	Pf7
12082	SPT38353	Sudan	AF-NE	2017	3D7_REF	Africa	Pf7
12083	SPT38359	Sudan	AF-NE	2017	3D7_REF	Africa	Pf7
12084	SPT38360	Sudan	AF-NE	2017	3D7_REF	Africa	Pf7
12085	SPT38363	Sudan	AF-NE	2017	3D7_REF	Africa	Pf7
12086	SPT38365	Sudan	AF-NE	2017	3D7_REF	Africa	Pf7
12087	SPT38368	Sudan	AF-NE	2017	3D7_REF	Africa	Pf7
12088	SPT38372	Sudan	AF-NE	2017	3D7_REF	Africa	Pf7
12089	SPT38374	Sudan	AF-NE	2017	3D7_REF	Africa	Pf7
12090	SPT38380	Sudan	AF-NE	2017	3D7_REF	Africa	Pf7
12091	SPT38383	Sudan	AF-NE	2017	3D7_REF	Africa	Pf7
12092	SPT38388	Sudan	AF-NE	2017	E433D	Africa	Pf7
12093	SPT38392	Sudan	AF-NE	2017	3D7_REF	Africa	Pf7
12094	SPT38393	Sudan	AF-NE	2017	3D7_REF	Africa	Pf7
12095	SPT38504	Sudan	AF-NE	2016	3D7_REF	Africa	Pf7
12096	SPT38519	Sudan	AF-NE	2016	3D7_REF	Africa	Pf7
12097	SPT38537	Sudan	AF-NE	2016	3D7_REF	Africa	Pf7
12098	SPT38540	Sudan	AF-NE	2016	3D7_REF	Africa	Pf7
12099	SPT40497	Ghana	AF-W	2018	3D7_REF	Africa	Pf7
12100	SPT40498	Ghana	AF-W	2018	3D7_REF	Africa	Pf7
12101	SPT40499	Ghana	AF-W	2018	3D7_REF	Africa	Pf7
12102	SPT40502	Ghana	AF-W	2018	3D7_REF	Africa	Pf7
12103	SPT40503	Ghana	AF-W	2018	3D7_REF	Africa	Pf7
12104	SPT40505	Ghana	AF-W	2018	3D7_REF	Africa	Pf7
12105	SPT40506	Ghana	AF-W	2018	3D7_REF	Africa	Pf7
12106	SPT40510	Ghana	AF-W	2018	3D7_REF	Africa	Pf7
12107	SPT40511	Ghana	AF-W	2018	3D7_REF	Africa	Pf7
12108	SPT40514	Ghana	AF-W	2018	3D7_REF	Africa	Pf7
12109	SPT40518	Ghana	AF-W	2018	3D7_REF	Africa	Pf7
12110	SPT40519	Ghana	AF-W	2018	3D7_REF	Africa	Pf7
12111	SPT40520	Ghana	AF-W	2018	3D7_REF	Africa	Pf7
12112	SPT40521	Ghana	AF-W	2018	3D7_REF	Africa	Pf7
12113	SPT40524	Ghana	AF-W	2018	3D7_REF	Africa	Pf7
12114	SPT40525	Ghana	AF-W	2018	3D7_REF	Africa	Pf7
12115	SPT40527	Ghana	AF-W	2018	3D7_REF	Africa	Pf7
12116	SPT40528	Ghana	AF-W	2018	3D7_REF	Africa	Pf7
12117	SPT40529	Ghana	AF-W	2018	3D7_REF	Africa	Pf7
12118	SPT40532	Ghana	AF-W	2018	3D7_REF	Africa	Pf7
12119	SPT40533	Ghana	AF-W	2018	3D7_REF	Africa	Pf7
12120	SPT40536	Ghana	AF-W	2018	3D7_REF	Africa	Pf7
12121	SPT40538	Ghana	AF-W	2018	3D7_REF	Africa	Pf7
12122	SPT40542	Ghana	AF-W	2018	3D7_REF	Africa	Pf7
12123	SPT40543	Ghana	AF-W	2018	3D7_REF	Africa	Pf7
12124	SPT40548	Ghana	AF-W	2018	3D7_REF	Africa	Pf7
12125	SPT40549	Ghana	AF-W	2018	3D7_REF	Africa	Pf7
12126	SPT40550	Ghana	AF-W	2018	3D7_REF	Africa	Pf7
12127	SPT40553	Ghana	AF-W	2018	3D7_REF	Africa	Pf7
12128	SPT40559	Ghana	AF-W	2018	3D7_REF	Africa	Pf7
12129	SPT40565	Ghana	AF-W	2018	3D7_REF	Africa	Pf7
12130	SPT40588	Ghana	AF-W	2018	3D7_REF	Africa	Pf7
12131	SPT40596	Ghana	AF-W	2018	3D7_REF	Africa	Pf7
12132	SPT40597	Ghana	AF-W	2018	3D7_REF	Africa	Pf7
12133	SPT40599	Ghana	AF-W	2018	3D7_REF	Africa	Pf7
12134	SPT40600	Ghana	AF-W	2018	3D7_REF	Africa	Pf7
12135	SPT40601	Ghana	AF-W	2018	3D7_REF	Africa	Pf7
12136	SPT40603	Ghana	AF-W	2018	3D7_REF	Africa	Pf7
12137	SPT40606	Ghana	AF-W	2018	3D7_REF	Africa	Pf7
12138	SPT40607	Ghana	AF-W	2018	3D7_REF	Africa	Pf7
12139	SPT40610	Ghana	AF-W	2018	3D7_REF	Africa	Pf7
12140	SPT40620	Ghana	AF-W	2018	3D7_REF	Africa	Pf7
12141	SPT40621	Ghana	AF-W	2018	3D7_REF	Africa	Pf7
12142	SPT40626	Ghana	AF-W	2018	3D7_REF	Africa	Pf7
12143	SPT40627	Ghana	AF-W	2018	3D7_REF	Africa	Pf7
12144	SPT40630	Ghana	AF-W	2018	3D7_REF	Africa	Pf7
12145	SPT40631	Ghana	AF-W	2018	3D7_REF	Africa	Pf7
12146	SPT40634	Ghana	AF-W	2018	3D7_REF	Africa	Pf7
12147	SPT40635	Ghana	AF-W	2018	3D7_REF	Africa	Pf7
12148	SPT40637	Ghana	AF-W	2018	3D7_REF	Africa	Pf7
12149	SPT40638	Ghana	AF-W	2018	3D7_REF	Africa	Pf7
12150	SPT40639	Ghana	AF-W	2018	3D7_REF	Africa	Pf7
12151	SPT40640	Ghana	AF-W	2018	3D7_REF	Africa	Pf7
12152	SPT40642	Ghana	AF-W	2018	3D7_REF	Africa	Pf7
12153	SPT40643	Ghana	AF-W	2018	3D7_REF	Africa	Pf7
12154	SPT40644	Ghana	AF-W	2018	3D7_REF	Africa	Pf7
12155	SPT40646	Ghana	AF-W	2018	3D7_REF	Africa	Pf7
12156	SPT40647	Ghana	AF-W	2018	3D7_REF	Africa	Pf7
12157	SPT40648	Ghana	AF-W	2018	3D7_REF	Africa	Pf7
12158	SPT40649	Ghana	AF-W	2018	3D7_REF	Africa	Pf7
12159	SPT40650	Ghana	AF-W	2018	3D7_REF	Africa	Pf7
12160	SPT40652	Ghana	AF-W	2018	3D7_REF	Africa	Pf7
12161	SPT40653	Ghana	AF-W	2018	3D7_REF	Africa	Pf7
12162	SPT40660	Ghana	AF-W	2018	3D7_REF	Africa	Pf7
12163	SPT40661	Ghana	AF-W	2018	3D7_REF	Africa	Pf7
12164	SPT40664	Ghana	AF-W	2018	3D7_REF	Africa	Pf7
12165	SPT40665	Ghana	AF-W	2018	3D7_REF	Africa	Pf7
12166	SPT40668	Ghana	AF-W	2018	3D7_REF	Africa	Pf7
12167	SPT40669	Ghana	AF-W	2018	3D7_REF	Africa	Pf7
12168	SPT40670	Ghana	AF-W	2018	3D7_REF	Africa	Pf7
12169	SPT40671	Ghana	AF-W	2018	3D7_REF	Africa	Pf7
12170	SPT40672	Ghana	AF-W	2018	3D7_REF	Africa	Pf7
12171	SPT40673	Ghana	AF-W	2018	3D7_REF	Africa	Pf7
12172	SPT40675	Ghana	AF-W	2018	3D7_REF	Africa	Pf7
12173	SPT40676	Ghana	AF-W	2018	3D7_REF	Africa	Pf7
12174	SPT40677	Ghana	AF-W	2018	3D7_REF	Africa	Pf7
12175	SPT40679	Ghana	AF-W	2018	3D7_REF	Africa	Pf7
12176	SPT40680	Ghana	AF-W	2018	3D7_REF	Africa	Pf7
12177	SPT40681	Ghana	AF-W	2018	3D7_REF	Africa	Pf7
12178	SPT40682	Ghana	AF-W	2018	3D7_REF	Africa	Pf7
12179	SPT40683	Ghana	AF-W	2018	3D7_REF	Africa	Pf7
12180	SPT40684	Ghana	AF-W	2018	3D7_REF	Africa	Pf7
12181	SPT40686	Ghana	AF-W	2018	3D7_REF	Africa	Pf7
12182	SPT40690	Ghana	AF-W	2018	3D7_REF	Africa	Pf7
12183	SPT40692	Ghana	AF-W	2018	3D7_REF	Africa	Pf7
12184	SPT40697	Ghana	AF-W	2018	3D7_REF	Africa	Pf7
12185	SPT40705	Ghana	AF-W	2018	3D7_REF	Africa	Pf7
12186	SPT40737	Ghana	AF-W	2018	3D7_REF	Africa	Pf7
12187	SPT40744	Ghana	AF-W	2018	3D7_REF	Africa	Pf7
12188	SPT40748	Ghana	AF-W	2018	3D7_REF	Africa	Pf7
12189	SPT40777	Ghana	AF-W	2018	3D7_REF	Africa	Pf7
12190	SPT40779	Ghana	AF-W	2018	3D7_REF	Africa	Pf7
12191	SPT40780	Ghana	AF-W	2018	3D7_REF	Africa	Pf7
12192	SPT40783	Ghana	AF-W	2018	3D7_REF	Africa	Pf7
12193	SPT40787	Ghana	AF-W	2018	3D7_REF	Africa	Pf7
12194	SPT40791	Ghana	AF-W	2018	3D7_REF	Africa	Pf7
12195	SPT40795	Ghana	AF-W	2018	3D7_REF	Africa	Pf7
12196	SPT40798	Ghana	AF-W	2018	3D7_REF	Africa	Pf7
12197	SPT40799	Ghana	AF-W	2018	A676S	Africa	Pf7
12198	SPT40800	Ghana	AF-W	2018	3D7_REF	Africa	Pf7
12199	SPT40801	Ghana	AF-W	2018	3D7_REF	Africa	Pf7
12200	SPT40802	Ghana	AF-W	2018	3D7_REF	Africa	Pf7
12201	SPT40807	Ghana	AF-W	2018	3D7_REF	Africa	Pf7
12202	SPT40810	Ghana	AF-W	2018	3D7_REF	Africa	Pf7
12203	SPT40812	Ghana	AF-W	2018	3D7_REF	Africa	Pf7
12204	SPT40814	Ghana	AF-W	2018	3D7_REF	Africa	Pf7
12205	SPT40815	Ghana	AF-W	2018	3D7_REF	Africa	Pf7
12206	SPT40816	Ghana	AF-W	2018	3D7_REF	Africa	Pf7
12207	SPT40817	Ghana	AF-W	2018	3D7_REF	Africa	Pf7
12208	SPT40818	Ghana	AF-W	2018	3D7_REF	Africa	Pf7
12209	SPT40821	Ghana	AF-W	2018	3D7_REF	Africa	Pf7
12210	SPT40825	Ghana	AF-W	2018	3D7_REF	Africa	Pf7
12211	SPT40826	Ghana	AF-W	2018	3D7_REF	Africa	Pf7
12212	SPT40830	Ghana	AF-W	2018	3D7_REF	Africa	Pf7
12213	SPT40836	Ghana	AF-W	2018	3D7_REF	Africa	Pf7
12214	SPT40842	Ghana	AF-W	2018	3D7_REF	Africa	Pf7
12215	SPT40847	Ghana	AF-W	2018	3D7_REF	Africa	Pf7
12216	SPT40848	Ghana	AF-W	2018	3D7_REF	Africa	Pf7
12217	SPT40852	Ghana	AF-W	2018	3D7_REF	Africa	Pf7
12218	SPT40853	Ghana	AF-W	2018	3D7_REF	Africa	Pf7
12219	SPT40854	Ghana	AF-W	2018	3D7_REF	Africa	Pf7
12220	SPT40856	Ghana	AF-W	2018	3D7_REF	Africa	Pf7
12221	SPT40857	Ghana	AF-W	2018	3D7_REF	Africa	Pf7
12222	SPT40860	Ghana	AF-W	2018	3D7_REF	Africa	Pf7
12223	SPT40861	Ghana	AF-W	2018	3D7_REF	Africa	Pf7
12224	SPT40864	Ghana	AF-W	2018	3D7_REF	Africa	Pf7
12225	SPT40865	Ghana	AF-W	2018	3D7_REF	Africa	Pf7
12226	SPT40867	Ghana	AF-W	2018	3D7_REF	Africa	Pf7
12227	SPT40871	Ghana	AF-W	2018	3D7_REF	Africa	Pf7
12228	SPT40875	Ghana	AF-W	2018	3D7_REF	Africa	Pf7
12229	SPT40877	Ghana	AF-W	2018	3D7_REF	Africa	Pf7
12230	SPT40883	Ghana	AF-W	2018	3D7_REF	Africa	Pf7
12231	SPT40890	Ghana	AF-W	2018	3D7_REF	Africa	Pf7
12232	SPT40892	Ghana	AF-W	2018	3D7_REF	Africa	Pf7
12233	SPT40893	Ghana	AF-W	2018	3D7_REF	Africa	Pf7
12234	SPT40894	Ghana	AF-W	2018	3D7_REF	Africa	Pf7
12235	SPT40896	Ghana	AF-W	2018	3D7_REF	Africa	Pf7
12236	SPT40909	Ghana	AF-W	2018	3D7_REF	Africa	Pf7
12237	SPT40910	Ghana	AF-W	2018	3D7_REF	Africa	Pf7
12238	SPT40915	Ghana	AF-W	2018	3D7_REF	Africa	Pf7
12239	SPT40916	Ghana	AF-W	2018	3D7_REF	Africa	Pf7
12240	SPT40917	Ghana	AF-W	2018	3D7_REF	Africa	Pf7
12241	SPT40920	Ghana	AF-W	2018	3D7_REF	Africa	Pf7
12242	SPT40921	Ghana	AF-W	2018	3D7_REF	Africa	Pf7
12243	SPT40922	Ghana	AF-W	2018	3D7_REF	Africa	Pf7
12244	SPT40934	Ghana	AF-W	2018	3D7_REF	Africa	Pf7
12245	SPT40935	Ghana	AF-W	2018	3D7_REF	Africa	Pf7
12246	SPT40937	Ghana	AF-W	2018	A578S	Africa	Pf7
12247	SPT40938	Ghana	AF-W	2018	3D7_REF	Africa	Pf7
12248	SPT40940	Ghana	AF-W	2018	3D7_REF	Africa	Pf7
12249	SPT40941	Ghana	AF-W	2018	3D7_REF	Africa	Pf7
12250	SPT40942	Ghana	AF-W	2018	3D7_REF	Africa	Pf7
12251	SPT40944	Ghana	AF-W	2018	3D7_REF	Africa	Pf7
12252	SPT40947	Ghana	AF-W	2018	3D7_REF	Africa	Pf7
12253	SPT40948	Ghana	AF-W	2018	3D7_REF	Africa	Pf7
12254	SPT40953	Ghana	AF-W	2018	3D7_REF	Africa	Pf7
12255	SPT40959	Ghana	AF-W	2018	3D7_REF	Africa	Pf7
12256	SPT40963	Ghana	AF-W	2018	3D7_REF	Africa	Pf7
12257	SPT40967	Ghana	AF-W	2018	3D7_REF	Africa	Pf7
12258	SPT40969	Ghana	AF-W	2018	3D7_REF	Africa	Pf7
12259	SPT40970	Ghana	AF-W	2018	3D7_REF	Africa	Pf7
12260	SPT40971	Ghana	AF-W	2018	3D7_REF	Africa	Pf7
12261	SPT40973	Ghana	AF-W	2018	3D7_REF	Africa	Pf7
12262	SPT40978	Ghana	AF-W	2018	3D7_REF	Africa	Pf7
12263	SPT40981	Ghana	AF-W	2018	3D7_REF	Africa	Pf7
12264	SPT40982	Ghana	AF-W	2018	3D7_REF	Africa	Pf7
12265	SPT40983	Ghana	AF-W	2018	3D7_REF	Africa	Pf7
12266	SPT40984	Ghana	AF-W	2018	3D7_REF	Africa	Pf7
12267	SPT40987	Ghana	AF-W	2018	3D7_REF	Africa	Pf7
12268	SPT40988	Ghana	AF-W	2018	3D7_REF	Africa	Pf7
12269	SPT40989	Ghana	AF-W	2018	3D7_REF	Africa	Pf7
12270	SPT40991	Ghana	AF-W	2018	3D7_REF	Africa	Pf7
12271	SPT40993	Ghana	AF-W	2018	3D7_REF	Africa	Pf7
12272	SPT40994	Ghana	AF-W	2018	3D7_REF	Africa	Pf7
12273	SPT40996	Ghana	AF-W	2018	3D7_REF	Africa	Pf7
12274	SPT40999	Ghana	AF-W	2018	3D7_REF	Africa	Pf7
12275	SPT41001	Ghana	AF-W	2018	3D7_REF	Africa	Pf7
12276	SPT41005	Ghana	AF-W	2018	3D7_REF	Africa	Pf7
12277	SPT41007	Ghana	AF-W	2018	3D7_REF	Africa	Pf7
12278	SPT41008	Ghana	AF-W	2018	3D7_REF	Africa	Pf7
12279	SPT41009	Ghana	AF-W	2018	3D7_REF	Africa	Pf7
12280	SPT41012	Ghana	AF-W	2018	3D7_REF	Africa	Pf7
12281	SPT41013	Ghana	AF-W	2018	3D7_REF	Africa	Pf7
12282	SPT41014	Ghana	AF-W	2018	3D7_REF	Africa	Pf7
12283	SPT41016	Ghana	AF-W	2018	3D7_REF	Africa	Pf7
12284	SPT41018	Ghana	AF-W	2018	3D7_REF	Africa	Pf7
12285	SPT41019	Ghana	AF-W	2018	3D7_REF	Africa	Pf7
12286	SPT41020	Ghana	AF-W	2018	3D7_REF	Africa	Pf7
12287	SPT41022	Ghana	AF-W	2018	3D7_REF	Africa	Pf7
12288	SPT41023	Ghana	AF-W	2018	3D7_REF	Africa	Pf7
12289	SPT41024	Ghana	AF-W	2018	3D7_REF	Africa	Pf7
12290	SPT41026	Ghana	AF-W	2018	3D7_REF	Africa	Pf7
12291	SPT41027	Ghana	AF-W	2018	3D7_REF	Africa	Pf7
12292	SPT41028	Ghana	AF-W	2018	3D7_REF	Africa	Pf7
12293	SPT41029	Ghana	AF-W	2018	3D7_REF	Africa	Pf7
12294	SPT41031	Ghana	AF-W	2018	3D7_REF	Africa	Pf7
12295	SPT41035	Ghana	AF-W	2018	3D7_REF	Africa	Pf7
12296	SPT41036	Ghana	AF-W	2018	3D7_REF	Africa	Pf7
12297	SPT41039	Ghana	AF-W	2018	3D7_REF	Africa	Pf7
12298	SPT41041	Ghana	AF-W	2018	3D7_REF	Africa	Pf7
12299	SPT41042	Ghana	AF-W	2018	3D7_REF	Africa	Pf7
12300	SPT41043	Ghana	AF-W	2018	3D7_REF	Africa	Pf7
12301	SPT41044	Ghana	AF-W	2018	3D7_REF	Africa	Pf7
12302	SPT41045	Ghana	AF-W	2018	3D7_REF	Africa	Pf7
12303	SPT41046	Ghana	AF-W	2018	3D7_REF	Africa	Pf7
12304	SPT41047	Ghana	AF-W	2018	3D7_REF	Africa	Pf7
12305	SPT41048	Ghana	AF-W	2018	3D7_REF	Africa	Pf7
12306	SPT41049	Ghana	AF-W	2018	3D7_REF	Africa	Pf7
12307	SPT41052	Ghana	AF-W	2018	3D7_REF	Africa	Pf7
12308	SPT41056	Ghana	AF-W	2018	3D7_REF	Africa	Pf7
12309	SPT41061	Ghana	AF-W	2018	3D7_REF	Africa	Pf7
12310	SPT41062	Ghana	AF-W	2018	3D7_REF	Africa	Pf7
12311	SPT41064	Ghana	AF-W	2018	3D7_REF	Africa	Pf7
12312	SPT41065	Ghana	AF-W	2018	3D7_REF	Africa	Pf7
12313	SPT41072	Ghana	AF-W	2018	3D7_REF	Africa	Pf7
12314	SPT41074	Ghana	AF-W	2018	3D7_REF	Africa	Pf7
12315	SPT41076	Ghana	AF-W	2018	3D7_REF	Africa	Pf7
12316	SPT41077	Ghana	AF-W	2018	3D7_REF	Africa	Pf7
12317	SPT41078	Ghana	AF-W	2018	3D7_REF	Africa	Pf7
12318	SPT41080	Ghana	AF-W	2018	3D7_REF	Africa	Pf7
12319	SPT41084	Ghana	AF-W	2018	3D7_REF	Africa	Pf7
12320	SPT41085	Ghana	AF-W	2018	3D7_REF	Africa	Pf7
12321	SPT41088	Ghana	AF-W	2018	3D7_REF	Africa	Pf7
12322	SPT41091	Ghana	AF-W	2018	3D7_REF	Africa	Pf7
12323	SPT41092	Ghana	AF-W	2018	3D7_REF	Africa	Pf7
12324	SPT41096	Ghana	AF-W	2018	3D7_REF	Africa	Pf7
12325	SPT41097	Ghana	AF-W	2018	3D7_REF	Africa	Pf7
12326	SPT41098	Ghana	AF-W	2018	3D7_REF	Africa	Pf7
12327	SPT41099	Ghana	AF-W	2018	3D7_REF	Africa	Pf7
12328	SPT41101	Ghana	AF-W	2018	3D7_REF	Africa	Pf7
12329	SPT41102	Ghana	AF-W	2018	3D7_REF	Africa	Pf7
12330	SPT41103	Ghana	AF-W	2018	3D7_REF	Africa	Pf7
12331	SPT41106	Ghana	AF-W	2018	3D7_REF	Africa	Pf7
12332	SPT41108	Ghana	AF-W	2018	3D7_REF	Africa	Pf7
12333	SPT41109	Ghana	AF-W	2018	3D7_REF	Africa	Pf7
12334	SPT41110	Ghana	AF-W	2018	3D7_REF	Africa	Pf7
12335	SPT41113	Ghana	AF-W	2018	3D7_REF	Africa	Pf7
12336	SPT41114	Ghana	AF-W	2018	3D7_REF	Africa	Pf7
12337	SPT41118	Ghana	AF-W	2018	3D7_REF	Africa	Pf7
12338	SPT41123	Ghana	AF-W	2018	3D7_REF	Africa	Pf7
12339	SPT41124	Ghana	AF-W	2018	3D7_REF	Africa	Pf7
12340	SPT41125	Ghana	AF-W	2018	3D7_REF	Africa	Pf7
12341	SPT41126	Ghana	AF-W	2018	3D7_REF	Africa	Pf7
12342	SPT41130	Ghana	AF-W	2018	3D7_REF	Africa	Pf7
12343	SPT41131	Ghana	AF-W	2018	3D7_REF	Africa	Pf7
12344	SPT41133	Ghana	AF-W	2018	3D7_REF	Africa	Pf7
12345	SPT41136	Ghana	AF-W	2018	3D7_REF	Africa	Pf7
12346	SPT41137	Ghana	AF-W	2018	3D7_REF	Africa	Pf7
12347	SPT41139	Ghana	AF-W	2018	3D7_REF	Africa	Pf7
12348	SPT41140	Ghana	AF-W	2018	3D7_REF	Africa	Pf7
12349	SPT41141	Ghana	AF-W	2018	3D7_REF	Africa	Pf7
12350	SPT41142	Ghana	AF-W	2018	3D7_REF	Africa	Pf7
12351	SPT41144	Ghana	AF-W	2018	3D7_REF	Africa	Pf7
12352	SPT41145	Ghana	AF-W	2018	3D7_REF	Africa	Pf7
12353	SPT41146	Ghana	AF-W	2018	3D7_REF	Africa	Pf7
12354	SPT41147	Ghana	AF-W	2018	3D7_REF	Africa	Pf7
12355	SPT41251	Ghana	AF-W	2018	3D7_REF	Africa	Pf7
12356	SPT41253	Ghana	AF-W	2018	3D7_REF	Africa	Pf7
12357	SPT41254	Ghana	AF-W	2018	3D7_REF	Africa	Pf7
12358	SPT41258	Ghana	AF-W	2018	3D7_REF	Africa	Pf7
12359	SPT41260	Ghana	AF-W	2018	3D7_REF	Africa	Pf7
12360	SPT41262	Ghana	AF-W	2018	3D7_REF	Africa	Pf7
12361	SPT41263	Ghana	AF-W	2018	3D7_REF	Africa	Pf7
12362	SPT41264	Ghana	AF-W	2018	3D7_REF	Africa	Pf7
12363	SPT41266	Ghana	AF-W	2018	3D7_REF	Africa	Pf7
12364	SPT41268	Ghana	AF-W	2018	3D7_REF	Africa	Pf7
12365	SPT41269	Ghana	AF-W	2018	3D7_REF	Africa	Pf7
12366	SPT41270	Ghana	AF-W	2018	3D7_REF	Africa	Pf7
12367	SPT41271	Ghana	AF-W	2018	3D7_REF	Africa	Pf7
12368	SPT41273	Ghana	AF-W	2018	3D7_REF	Africa	Pf7
12369	SPT41274	Ghana	AF-W	2018	3D7_REF	Africa	Pf7
12370	SPT41276	Ghana	AF-W	2018	3D7_REF	Africa	Pf7
12371	SPT41278	Ghana	AF-W	2018	3D7_REF	Africa	Pf7
12372	SPT41279	Ghana	AF-W	2018	3D7_REF	Africa	Pf7
12373	SPT41280	Ghana	AF-W	2018	3D7_REF	Africa	Pf7
12374	SPT41281	Ghana	AF-W	2018	3D7_REF	Africa	Pf7
12375	SPT41282	Ghana	AF-W	2018	3D7_REF	Africa	Pf7
12376	SPT41283	Ghana	AF-W	2018	3D7_REF	Africa	Pf7
12377	SPT41284	Ghana	AF-W	2018	3D7_REF	Africa	Pf7
12378	SPT41841	Nigeria	AF-W	2017	3D7_REF	Africa	Pf7
12379	SPT41844	Nigeria	AF-W	2017	3D7_REF	Africa	Pf7
12380	SPT41847	Nigeria	AF-W	2017	3D7_REF	Africa	Pf7
12381	SPT41860	Nigeria	AF-W	2017	3D7_REF	Africa	Pf7
12382	SPT41862	Nigeria	AF-W	2017	3D7_REF	Africa	Pf7
12383	SPT41867	Nigeria	AF-W	2017	3D7_REF	Africa	Pf7
12384	SPT41870	Nigeria	AF-W	2017	V589I	Africa	Pf7
12385	SPT41885	Nigeria	AF-W	2017	3D7_REF	Africa	Pf7
12386	SPT41901	Nigeria	AF-W	2017	3D7_REF	Africa	Pf7
12387	SPT41905	Nigeria	AF-W	2017	3D7_REF	Africa	Pf7
12388	SPT41906	Nigeria	AF-W	2017	3D7_REF	Africa	Pf7
12389	SPT41914	Nigeria	AF-W	2017	3D7_REF	Africa	Pf7
12390	SPT41918	Nigeria	AF-W	2017	3D7_REF	Africa	Pf7
12391	SPT41922	Nigeria	AF-W	2017	3D7_REF	Africa	Pf7
12392	SPT41931	Nigeria	AF-W	2017	3D7_REF	Africa	Pf7
12393	SPT41932	Nigeria	AF-W	2017	3D7_REF	Africa	Pf7
12394	SPT41947	Nigeria	AF-W	2017	3D7_REF	Africa	Pf7
12395	SPT41950	Nigeria	AF-W	2017	3D7_REF	Africa	Pf7
12396	SPT41952	Nigeria	AF-W	2017	3D7_REF	Africa	Pf7
12397	SPT41954	Nigeria	AF-W	2017	3D7_REF	Africa	Pf7
12398	SPT41957	Nigeria	AF-W	2017	3D7_REF	Africa	Pf7
12399	SPT41964	Nigeria	AF-W	2017	3D7_REF	Africa	Pf7
12400	SPT41968	Nigeria	AF-W	2017	3D7_REF	Africa	Pf7
12401	SPT42007	Nigeria	AF-W	2017	3D7_REF	Africa	Pf7
12402	SPT42010	Nigeria	AF-W	2017	3D7_REF	Africa	Pf7
12403	SPT42011	Nigeria	AF-W	2017	3D7_REF	Africa	Pf7
12404	SPT42016	Nigeria	AF-W	2017	3D7_REF	Africa	Pf7
12405	SPT42020	Nigeria	AF-W	2017	3D7_REF	Africa	Pf7
12406	SPT42024	Nigeria	AF-W	2017	3D7_REF	Africa	Pf7
12407	SPT42026	Nigeria	AF-W	2017	3D7_REF	Africa	Pf7
12408	SPT42029	Nigeria	AF-W	2017	3D7_REF	Africa	Pf7
12409	SPT42035	Nigeria	AF-W	2017	3D7_REF	Africa	Pf7
12410	SPT42039	Nigeria	AF-W	2017	3D7_REF	Africa	Pf7
12411	SPT42050	Nigeria	AF-W	2017	3D7_REF	Africa	Pf7
12412	SPT42052	Nigeria	AF-W	2017	3D7_REF	Africa	Pf7
12413	SPT42055	Nigeria	AF-W	2017	3D7_REF	Africa	Pf7
12414	SPT42057	Nigeria	AF-W	2017	3D7_REF	Africa	Pf7
12415	SPT42828	Kenya	AF-E	1995	3D7_REF	Africa	Pf7
12416	SPT42830	Kenya	AF-E	1995	3D7_REF	Africa	Pf7
12417	SPT42833	Kenya	AF-E	1995	3D7_REF	Africa	Pf7
12418	SPT42834	Kenya	AF-E	1995	3D7_REF	Africa	Pf7
12419	SPT42835	Kenya	AF-E	1995	3D7_REF	Africa	Pf7
12420	SPT42836	Kenya	AF-E	1995	3D7_REF	Africa	Pf7
12421	SPT42837	Kenya	AF-E	1995	3D7_REF	Africa	Pf7
12422	SPT42838	Kenya	AF-E	1995	3D7_REF	Africa	Pf7
12423	SPT42839	Kenya	AF-E	1995	3D7_REF	Africa	Pf7
12424	SPT42840	Kenya	AF-E	1995	3D7_REF	Africa	Pf7
12425	SPT42841	Kenya	AF-E	1995	3D7_REF	Africa	Pf7
12426	SPT42842	Kenya	AF-E	1995	3D7_REF	Africa	Pf7
12427	SPT42843	Kenya	AF-E	1995	3D7_REF	Africa	Pf7
12428	SPT42844	Kenya	AF-E	1995	3D7_REF	Africa	Pf7
12429	SPT42845	Kenya	AF-E	1995	3D7_REF	Africa	Pf7
12430	SPT42848	Kenya	AF-E	1995	3D7_REF	Africa	Pf7
12431	SPT42849	Kenya	AF-E	1995	3D7_REF	Africa	Pf7
12432	SPT42850	Kenya	AF-E	1995	3D7_REF	Africa	Pf7
12433	SPT42852	Kenya	AF-E	1995	3D7_REF	Africa	Pf7
12434	SPT42853	Kenya	AF-E	1995	3D7_REF	Africa	Pf7
12435	SPT42854	Kenya	AF-E	1995	3D7_REF	Africa	Pf7
12436	SPT42855	Kenya	AF-E	1995	3D7_REF	Africa	Pf7
12437	SPT42856	Kenya	AF-E	1995	3D7_REF	Africa	Pf7
12438	SPT42857	Kenya	AF-E	1995	3D7_REF	Africa	Pf7
12439	SPT42861	Kenya	AF-E	1995	3D7_REF	Africa	Pf7
12440	SPT42862	Kenya	AF-E	1995	3D7_REF	Africa	Pf7
12441	SPT42863	Kenya	AF-E	1995	3D7_REF	Africa	Pf7
12442	SPT42864	Kenya	AF-E	1995	3D7_REF	Africa	Pf7
12443	SPT42865	Kenya	AF-E	1995	S600A	Africa	Pf7
12444	SPT42866	Kenya	AF-E	1995	3D7_REF	Africa	Pf7
12445	SPT42868	Kenya	AF-E	1995	3D7_REF	Africa	Pf7
12446	SPT42869	Kenya	AF-E	1995	3D7_REF	Africa	Pf7
12447	SPT42870	Kenya	AF-E	1995	3D7_REF	Africa	Pf7
12448	SPT42872	Kenya	AF-E	1995	3D7_REF	Africa	Pf7
12449	SPT42873	Kenya	AF-E	1995	3D7_REF	Africa	Pf7
12450	SPT42874	Kenya	AF-E	1995	3D7_REF	Africa	Pf7
12451	SPT42876	Kenya	AF-E	1996	3D7_REF	Africa	Pf7
12452	SPT42878	Kenya	AF-E	1996	3D7_REF	Africa	Pf7
12453	SPT42880	Kenya	AF-E	1996	3D7_REF	Africa	Pf7
12454	SPT42881	Kenya	AF-E	1996	3D7_REF	Africa	Pf7
12455	SPT42882	Kenya	AF-E	1996	3D7_REF	Africa	Pf7
12456	SPT42884	Kenya	AF-E	1996	3D7_REF	Africa	Pf7
12457	SPT42886	Kenya	AF-E	1996	3D7_REF	Africa	Pf7
12458	SPT42889	Kenya	AF-E	1996	3D7_REF	Africa	Pf7
12459	SPT42890	Kenya	AF-E	1996	3D7_REF	Africa	Pf7
12460	SPT42891	Kenya	AF-E	1996	3D7_REF	Africa	Pf7
12461	SPT42892	Kenya	AF-E	1996	3D7_REF	Africa	Pf7
12462	SPT42893	Kenya	AF-E	1996	3D7_REF	Africa	Pf7
12463	SPT42896	Kenya	AF-E	1996	3D7_REF	Africa	Pf7
12464	SPT42897	Kenya	AF-E	1996	3D7_REF	Africa	Pf7
12465	SPT42898	Kenya	AF-E	1996	3D7_REF	Africa	Pf7
12466	SPT42899	Kenya	AF-E	1996	3D7_REF	Africa	Pf7
12467	SPT42900	Kenya	AF-E	1996	3D7_REF	Africa	Pf7
12468	SPT42901	Kenya	AF-E	1996	3D7_REF	Africa	Pf7
12469	SPT42902	Kenya	AF-E	1996	3D7_REF	Africa	Pf7
12470	SPT42903	Kenya	AF-E	1996	3D7_REF	Africa	Pf7
12471	SPT42904	Kenya	AF-E	1996	3D7_REF	Africa	Pf7
12472	SPT42906	Kenya	AF-E	1996	3D7_REF	Africa	Pf7
12473	SPT42907	Kenya	AF-E	1996	3D7_REF	Africa	Pf7
12474	SPT42908	Kenya	AF-E	1996	3D7_REF	Africa	Pf7
12475	SPT42912	Kenya	AF-E	1996	3D7_REF	Africa	Pf7
12476	SPT42914	Kenya	AF-E	1996	3D7_REF	Africa	Pf7
12477	SPT42916	Kenya	AF-E	1996	3D7_REF	Africa	Pf7
12478	SPT42918	Kenya	AF-E	1996	3D7_REF	Africa	Pf7
12479	SPT42919	Kenya	AF-E	1996	3D7_REF	Africa	Pf7
12480	SPT42920	Kenya	AF-E	1996	3D7_REF	Africa	Pf7
12481	SPT42921	Kenya	AF-E	1996	3D7_REF	Africa	Pf7
12482	SPT42923	Kenya	AF-E	1996	3D7_REF	Africa	Pf7
12483	SPT42925	Kenya	AF-E	1996	3D7_REF	Africa	Pf7
12484	SPT42927	Kenya	AF-E	1996	3D7_REF	Africa	Pf7
12485	SPT42929	Kenya	AF-E	1996	3D7_REF	Africa	Pf7
12486	SPT42930	Kenya	AF-E	1996	3D7_REF	Africa	Pf7
12487	SPT42931	Kenya	AF-E	1996	3D7_REF	Africa	Pf7
12488	SPT42932	Kenya	AF-E	1996	3D7_REF	Africa	Pf7
12489	SPT42933	Kenya	AF-E	1996	3D7_REF	Africa	Pf7
12490	SPT42936	Kenya	AF-E	1996	3D7_REF	Africa	Pf7
12491	SPT42937	Kenya	AF-E	1996	3D7_REF	Africa	Pf7
12492	SPT42939	Kenya	AF-E	1996	3D7_REF	Africa	Pf7
12493	SPT42940	Kenya	AF-E	1996	3D7_REF	Africa	Pf7
12494	SPT42941	Kenya	AF-E	1997	3D7_REF	Africa	Pf7
12495	SPT42942	Kenya	AF-E	1997	3D7_REF	Africa	Pf7
12496	SPT42943	Kenya	AF-E	1997	3D7_REF	Africa	Pf7
12497	SPT42944	Kenya	AF-E	1998	3D7_REF	Africa	Pf7
12498	SPT42946	Kenya	AF-E	1998	I634L	Africa	Pf7
12499	SPT42947	Kenya	AF-E	1998	3D7_REF	Africa	Pf7
12500	SPT42948	Kenya	AF-E	1998	3D7_REF	Africa	Pf7
12501	SPT42949	Kenya	AF-E	1998	3D7_REF	Africa	Pf7
12502	SPT42950	Kenya	AF-E	1998	3D7_REF	Africa	Pf7
12503	SPT42952	Kenya	AF-E	1999	3D7_REF	Africa	Pf7
12504	SPT42954	Kenya	AF-E	2004	3D7_REF	Africa	Pf7
12505	SPT42957	Kenya	AF-E	2004	3D7_REF	Africa	Pf7
12506	SPT42958	Kenya	AF-E	2004	3D7_REF	Africa	Pf7
12507	SPT42959	Kenya	AF-E	2004	3D7_REF	Africa	Pf7
12508	SPT42960	Kenya	AF-E	2004	3D7_REF	Africa	Pf7
12509	SPT42961	Kenya	AF-E	2004	3D7_REF	Africa	Pf7
12510	SPT42964	Kenya	AF-E	2005	3D7_REF	Africa	Pf7
12511	SPT42966	Kenya	AF-E	2005	3D7_REF	Africa	Pf7
12512	SPT42967	Kenya	AF-E	2005	3D7_REF	Africa	Pf7
12513	SPT42968	Kenya	AF-E	2005	3D7_REF	Africa	Pf7
12514	SPT42969	Kenya	AF-E	2005	3D7_REF	Africa	Pf7
12515	SPT42970	Kenya	AF-E	2005	3D7_REF	Africa	Pf7
12516	SPT42971	Kenya	AF-E	2005	3D7_REF	Africa	Pf7
12517	SPT42972	Kenya	AF-E	2005	3D7_REF	Africa	Pf7
12518	SPT42973	Kenya	AF-E	2005	3D7_REF	Africa	Pf7
12519	SPT42974	Kenya	AF-E	2005	3D7_REF	Africa	Pf7
12520	SPT42975	Kenya	AF-E	2005	3D7_REF	Africa	Pf7
12521	SPT42976	Kenya	AF-E	2005	3D7_REF	Africa	Pf7
12522	SPT42977	Kenya	AF-E	2005	3D7_REF	Africa	Pf7
12523	SPT42978	Kenya	AF-E	2005	3D7_REF	Africa	Pf7
12524	SPT42979	Kenya	AF-E	2005	3D7_REF	Africa	Pf7
12525	SPT42980	Kenya	AF-E	2005	3D7_REF	Africa	Pf7
12526	SPT42981	Kenya	AF-E	2005	3D7_REF	Africa	Pf7
12527	SPT42982	Kenya	AF-E	2005	3D7_REF	Africa	Pf7
12528	SPT42983	Kenya	AF-E	2005	3D7_REF	Africa	Pf7
12529	SPT42984	Kenya	AF-E	2005	3D7_REF	Africa	Pf7
12530	SPT42986	Kenya	AF-E	2005	3D7_REF	Africa	Pf7
12531	SPT42988	Kenya	AF-E	2005	3D7_REF	Africa	Pf7
12532	SPT42989	Kenya	AF-E	2005	3D7_REF	Africa	Pf7
12533	SPT42990	Kenya	AF-E	2005	3D7_REF	Africa	Pf7
12534	SPT42992	Kenya	AF-E	2005	3D7_REF	Africa	Pf7
12535	SPT42993	Kenya	AF-E	2005	3D7_REF	Africa	Pf7
12536	SPT42994	Kenya	AF-E	2005	3D7_REF	Africa	Pf7
12537	SPT42995	Kenya	AF-E	2006	3D7_REF	Africa	Pf7
12538	SPT42996	Kenya	AF-E	2006	3D7_REF	Africa	Pf7
12539	SPT42997	Kenya	AF-E	2006	3D7_REF	Africa	Pf7
12540	SPT42998	Kenya	AF-E	2006	3D7_REF	Africa	Pf7
12541	SPT43000	Kenya	AF-E	2006	3D7_REF	Africa	Pf7
12542	SPT43001	Kenya	AF-E	2006	3D7_REF	Africa	Pf7
12543	SPT43002	Kenya	AF-E	2006	3D7_REF	Africa	Pf7
12544	SPT43003	Kenya	AF-E	2006	3D7_REF	Africa	Pf7
12545	SPT43004	Kenya	AF-E	2006	3D7_REF	Africa	Pf7
12546	SPT43005	Kenya	AF-E	2006	3D7_REF	Africa	Pf7
12547	SPT43006	Kenya	AF-E	2006	3D7_REF	Africa	Pf7
12548	SPT43009	Kenya	AF-E	2006	3D7_REF	Africa	Pf7
12549	SPT43010	Kenya	AF-E	2006	3D7_REF	Africa	Pf7
12550	SPT43011	Kenya	AF-E	2006	3D7_REF	Africa	Pf7
12551	SPT43012	Kenya	AF-E	2006	3D7_REF	Africa	Pf7
12552	SPT43013	Kenya	AF-E	2006	3D7_REF	Africa	Pf7
12553	SPT43014	Kenya	AF-E	2006	3D7_REF	Africa	Pf7
12554	SPT43015	Kenya	AF-E	2006	3D7_REF	Africa	Pf7
12555	SPT43016	Kenya	AF-E	2006	3D7_REF	Africa	Pf7
12556	SPT43019	Kenya	AF-E	2006	3D7_REF	Africa	Pf7
12557	SPT43022	Kenya	AF-E	2006	3D7_REF	Africa	Pf7
12558	SPT43026	Kenya	AF-E	2006	3D7_REF	Africa	Pf7
12559	SPT43028	Kenya	AF-E	2006	3D7_REF	Africa	Pf7
12560	SPT43029	Kenya	AF-E	2006	3D7_REF	Africa	Pf7
12561	SPT43030	Kenya	AF-E	2006	3D7_REF	Africa	Pf7
12562	SPT43031	Kenya	AF-E	2006	3D7_REF	Africa	Pf7
12563	SPT43035	Kenya	AF-E	2006	3D7_REF	Africa	Pf7
12564	SPT43036	Kenya	AF-E	2006	3D7_REF	Africa	Pf7
12565	SPT43037	Kenya	AF-E	2006	3D7_REF	Africa	Pf7
12566	SPT43038	Kenya	AF-E	2006	3D7_REF	Africa	Pf7
12567	SPT43041	Kenya	AF-E	2007	3D7_REF	Africa	Pf7
12568	SPT43043	Kenya	AF-E	2007	3D7_REF	Africa	Pf7
12569	SPT43044	Kenya	AF-E	2007	3D7_REF	Africa	Pf7
12570	SPT43045	Kenya	AF-E	2007	3D7_REF	Africa	Pf7
12571	SPT43046	Kenya	AF-E	2007	3D7_REF	Africa	Pf7
12572	SPT43048	Kenya	AF-E	2007	3D7_REF	Africa	Pf7
12573	SPT43049	Kenya	AF-E	2007	3D7_REF	Africa	Pf7
12574	SPT43050	Kenya	AF-E	2007	3D7_REF	Africa	Pf7
12575	SPT43051	Kenya	AF-E	2007	3D7_REF	Africa	Pf7
12576	SPT43052	Kenya	AF-E	2007	3D7_REF	Africa	Pf7
12577	SPT43053	Kenya	AF-E	2007	3D7_REF	Africa	Pf7
12578	SPT43054	Kenya	AF-E	2007	3D7_REF	Africa	Pf7
12579	SPT43056	Kenya	AF-E	2007	3D7_REF	Africa	Pf7
12580	SPT43058	Kenya	AF-E	2008	3D7_REF	Africa	Pf7
12581	SPT43059	Kenya	AF-E	2008	3D7_REF	Africa	Pf7
12582	SPT43060	Kenya	AF-E	2008	3D7_REF	Africa	Pf7
12583	SPT43061	Kenya	AF-E	2008	3D7_REF	Africa	Pf7
12584	SPT43062	Kenya	AF-E	2008	3D7_REF	Africa	Pf7
12585	SPT43063	Kenya	AF-E	2008	3D7_REF	Africa	Pf7
12586	SPT43065	Kenya	AF-E	2008	3D7_REF	Africa	Pf7
12587	SPT43066	Kenya	AF-E	2008	3D7_REF	Africa	Pf7
12588	SPT43067	Kenya	AF-E	2008	3D7_REF	Africa	Pf7
12589	SPT43068	Kenya	AF-E	2008	3D7_REF	Africa	Pf7
12590	SPT43069	Kenya	AF-E	2008	3D7_REF	Africa	Pf7
12591	SPT43070	Kenya	AF-E	2008	3D7_REF	Africa	Pf7
12592	SPT43071	Kenya	AF-E	2008	3D7_REF	Africa	Pf7
12593	SPT43072	Kenya	AF-E	2008	3D7_REF	Africa	Pf7
12594	SPT43075	Kenya	AF-E	2008	3D7_REF	Africa	Pf7
12595	SPT43077	Kenya	AF-E	2008	3D7_REF	Africa	Pf7
12596	SPT43078	Kenya	AF-E	2008	3D7_REF	Africa	Pf7
12597	SPT43079	Kenya	AF-E	2008	3D7_REF	Africa	Pf7
12598	SPT43080	Kenya	AF-E	2008	3D7_REF	Africa	Pf7
12599	SPT43081	Kenya	AF-E	2008	3D7_REF	Africa	Pf7
12600	SPT43083	Kenya	AF-E	2008	3D7_REF	Africa	Pf7
12601	SPT43084	Kenya	AF-E	2008	3D7_REF	Africa	Pf7
12602	SPT43085	Kenya	AF-E	2008	3D7_REF	Africa	Pf7
12603	SPT43086	Kenya	AF-E	2008	3D7_REF	Africa	Pf7
12604	SPT43087	Kenya	AF-E	2008	3D7_REF	Africa	Pf7
12605	SPT43088	Kenya	AF-E	2008	3D7_REF	Africa	Pf7
12606	SPT43089	Kenya	AF-E	2008	3D7_REF	Africa	Pf7
12607	SPT43093	Kenya	AF-E	2008	3D7_REF	Africa	Pf7
12608	SPT43094	Kenya	AF-E	2008	3D7_REF	Africa	Pf7
12609	SPT43096	Kenya	AF-E	2009	3D7_REF	Africa	Pf7
12610	SPT43097	Kenya	AF-E	2009	3D7_REF	Africa	Pf7
12611	SPT43098	Kenya	AF-E	2009	3D7_REF	Africa	Pf7
12612	SPT43099	Kenya	AF-E	2009	3D7_REF	Africa	Pf7
12613	SPT43100	Kenya	AF-E	2009	3D7_REF	Africa	Pf7
12614	SPT43101	Kenya	AF-E	2009	3D7_REF	Africa	Pf7
12615	SPT43102	Kenya	AF-E	2009	3D7_REF	Africa	Pf7
12616	SPT43103	Kenya	AF-E	2009	3D7_REF	Africa	Pf7
12617	SPT43104	Kenya	AF-E	2009	3D7_REF	Africa	Pf7
12618	SPT43105	Kenya	AF-E	2009	3D7_REF	Africa	Pf7
12619	SPT43106	Kenya	AF-E	2009	3D7_REF	Africa	Pf7
12620	SPT43107	Kenya	AF-E	2009	3D7_REF	Africa	Pf7
12621	SPT43108	Kenya	AF-E	2009	3D7_REF	Africa	Pf7
12622	SPT43109	Kenya	AF-E	2009	3D7_REF	Africa	Pf7
12623	SPT43110	Kenya	AF-E	2009	3D7_REF	Africa	Pf7
12624	SPT43111	Kenya	AF-E	2009	3D7_REF	Africa	Pf7
12625	SPT43112	Kenya	AF-E	2009	3D7_REF	Africa	Pf7
12626	SPT43113	Kenya	AF-E	2009	3D7_REF	Africa	Pf7
12627	SPT43116	Kenya	AF-E	2009	3D7_REF	Africa	Pf7
12628	SPT43117	Kenya	AF-E	2009	3D7_REF	Africa	Pf7
12629	SPT43118	Kenya	AF-E	2009	3D7_REF	Africa	Pf7
12630	SPT43119	Kenya	AF-E	2009	3D7_REF	Africa	Pf7
12631	SPT43120	Kenya	AF-E	2009	3D7_REF	Africa	Pf7
12632	SPT43121	Kenya	AF-E	2009	3D7_REF	Africa	Pf7
12633	SPT43122	Kenya	AF-E	2009	3D7_REF	Africa	Pf7
12634	SPT43123	Kenya	AF-E	2009	3D7_REF	Africa	Pf7
12635	SPT43124	Kenya	AF-E	2009	3D7_REF	Africa	Pf7
12636	SPT43125	Kenya	AF-E	2009	3D7_REF	Africa	Pf7
12637	SPT43126	Kenya	AF-E	2009	3D7_REF	Africa	Pf7
12638	SPT43127	Kenya	AF-E	2009	3D7_REF	Africa	Pf7
12639	SPT43129	Kenya	AF-E	2009	3D7_REF	Africa	Pf7
12640	SPT43130	Kenya	AF-E	2009	3D7_REF	Africa	Pf7
12641	SPT43131	Kenya	AF-E	2009	3D7_REF	Africa	Pf7
12642	SPT43134	Kenya	AF-E	2009	3D7_REF	Africa	Pf7
12643	SPT43135	Kenya	AF-E	2009	3D7_REF	Africa	Pf7
12644	SPT43136	Kenya	AF-E	2009	3D7_REF	Africa	Pf7
12645	SPT43137	Kenya	AF-E	2009	3D7_REF	Africa	Pf7
12646	SPT43138	Kenya	AF-E	2009	3D7_REF	Africa	Pf7
12647	SPT43139	Kenya	AF-E	2009	3D7_REF	Africa	Pf7
12648	SPT43140	Kenya	AF-E	2009	3D7_REF	Africa	Pf7
12649	SPT43141	Kenya	AF-E	2009	3D7_REF	Africa	Pf7
12650	SPT43142	Kenya	AF-E	2009	3D7_REF	Africa	Pf7
12651	SPT43143	Kenya	AF-E	2009	3D7_REF	Africa	Pf7
12652	SPT43145	Kenya	AF-E	2010	3D7_REF	Africa	Pf7
12653	SPT43146	Kenya	AF-E	2010	3D7_REF	Africa	Pf7
12654	SPT43147	Kenya	AF-E	2010	3D7_REF	Africa	Pf7
12655	SPT43148	Kenya	AF-E	2010	3D7_REF	Africa	Pf7
12656	SPT43149	Kenya	AF-E	2010	3D7_REF	Africa	Pf7
12657	SPT43150	Kenya	AF-E	2010	3D7_REF	Africa	Pf7
12658	SPT43151	Kenya	AF-E	2010	3D7_REF	Africa	Pf7
12659	SPT43152	Kenya	AF-E	2010	3D7_REF	Africa	Pf7
12660	SPT43153	Kenya	AF-E	2010	3D7_REF	Africa	Pf7
12661	SPT43154	Kenya	AF-E	2010	3D7_REF	Africa	Pf7
12662	SPT43155	Kenya	AF-E	2010	3D7_REF	Africa	Pf7
12663	SPT43156	Kenya	AF-E	2010	3D7_REF	Africa	Pf7
12664	SPT43157	Kenya	AF-E	2010	3D7_REF	Africa	Pf7
12665	SPT43158	Kenya	AF-E	2010	3D7_REF	Africa	Pf7
12666	SPT43159	Kenya	AF-E	2010	3D7_REF	Africa	Pf7
12667	SPT43160	Kenya	AF-E	2010	3D7_REF	Africa	Pf7
12668	SPT43161	Kenya	AF-E	2010	3D7_REF	Africa	Pf7
12669	SPT43162	Kenya	AF-E	2010	3D7_REF	Africa	Pf7
12670	SPT43163	Kenya	AF-E	2010	3D7_REF	Africa	Pf7
12671	SPT43164	Kenya	AF-E	2010	3D7_REF	Africa	Pf7
12672	SPT43165	Kenya	AF-E	2010	3D7_REF	Africa	Pf7
12673	SPT43167	Kenya	AF-E	2010	3D7_REF	Africa	Pf7
12674	SPT43168	Kenya	AF-E	2010	3D7_REF	Africa	Pf7
12675	SPT43170	Kenya	AF-E	2010	3D7_REF	Africa	Pf7
12676	SPT43171	Kenya	AF-E	2010	3D7_REF	Africa	Pf7
12677	SPT43172	Kenya	AF-E	2010	3D7_REF	Africa	Pf7
12678	SPT43175	Kenya	AF-E	2010	3D7_REF	Africa	Pf7
12679	SPT43176	Kenya	AF-E	2010	3D7_REF	Africa	Pf7
12680	SPT43177	Kenya	AF-E	2010	3D7_REF	Africa	Pf7
12681	SPT43178	Kenya	AF-E	2010	3D7_REF	Africa	Pf7
12682	SPT43179	Kenya	AF-E	2010	3D7_REF	Africa	Pf7
12683	SPT43180	Kenya	AF-E	2010	3D7_REF	Africa	Pf7
12684	SPT43184	Kenya	AF-E	2010	3D7_REF	Africa	Pf7
12685	SPT43185	Kenya	AF-E	2010	3D7_REF	Africa	Pf7
12686	SPT43186	Kenya	AF-E	2010	3D7_REF	Africa	Pf7
12687	SPT43187	Kenya	AF-E	2010	3D7_REF	Africa	Pf7
12688	SPT43188	Kenya	AF-E	2010	3D7_REF	Africa	Pf7
12689	SPT43191	Kenya	AF-E	2010	3D7_REF	Africa	Pf7
12690	SPT43192	Kenya	AF-E	2010	3D7_REF	Africa	Pf7
12691	SPT43193	Kenya	AF-E	2010	3D7_REF	Africa	Pf7
12692	SPT43194	Kenya	AF-E	2010	3D7_REF	Africa	Pf7
12693	SPT43195	Kenya	AF-E	2010	3D7_REF	Africa	Pf7
12694	SPT43196	Kenya	AF-E	2010	3D7_REF	Africa	Pf7
12695	SPT43197	Kenya	AF-E	2010	3D7_REF	Africa	Pf7
12696	SPT43198	Kenya	AF-E	2010	3D7_REF	Africa	Pf7
12697	SPT43199	Kenya	AF-E	2010	3D7_REF	Africa	Pf7
12698	SPT43200	Kenya	AF-E	2010	3D7_REF	Africa	Pf7
12699	SPT43201	Kenya	AF-E	2010	3D7_REF	Africa	Pf7
12700	SPT43203	Kenya	AF-E	2010	3D7_REF	Africa	Pf7
12701	SPT43204	Kenya	AF-E	2010	3D7_REF	Africa	Pf7
12702	SPT43205	Kenya	AF-E	2010	3D7_REF	Africa	Pf7
12703	SPT43206	Kenya	AF-E	2010	3D7_REF	Africa	Pf7
12704	SPT43208	Kenya	AF-E	2010	3D7_REF	Africa	Pf7
12705	SPT43209	Kenya	AF-E	2010	3D7_REF	Africa	Pf7
12706	SPT43210	Kenya	AF-E	2010	3D7_REF	Africa	Pf7
12707	SPT43211	Kenya	AF-E	2010	3D7_REF	Africa	Pf7
12708	SPT43212	Kenya	AF-E	2010	3D7_REF	Africa	Pf7
12709	SPT43213	Kenya	AF-E	2010	3D7_REF	Africa	Pf7
12710	SPT43214	Kenya	AF-E	2010	3D7_REF	Africa	Pf7
12711	SPT43215	Kenya	AF-E	2010	3D7_REF	Africa	Pf7
12712	SPT43216	Kenya	AF-E	2010	3D7_REF	Africa	Pf7
12713	SPT43217	Kenya	AF-E	2010	3D7_REF	Africa	Pf7
12714	SPT43218	Kenya	AF-E	2010	3D7_REF	Africa	Pf7
12715	SPT43219	Kenya	AF-E	2010	3D7_REF	Africa	Pf7
12716	SPT43220	Kenya	AF-E	2010	3D7_REF	Africa	Pf7
12717	SPT43222	Kenya	AF-E	2010	3D7_REF	Africa	Pf7
12718	SPT43223	Kenya	AF-E	2010	3D7_REF	Africa	Pf7
12719	SPT43224	Kenya	AF-E	2010	3D7_REF	Africa	Pf7
12720	SPT43225	Kenya	AF-E	2010	3D7_REF	Africa	Pf7
12721	SPT43226	Kenya	AF-E	2010	3D7_REF	Africa	Pf7
12722	SPT43227	Kenya	AF-E	2010	3D7_REF	Africa	Pf7
12723	SPT43228	Kenya	AF-E	2010	3D7_REF	Africa	Pf7
12724	SPT43229	Kenya	AF-E	2010	3D7_REF	Africa	Pf7
12725	SPT43230	Kenya	AF-E	2010	3D7_REF	Africa	Pf7
12726	SPT43231	Kenya	AF-E	2010	3D7_REF	Africa	Pf7
12727	SPT43232	Kenya	AF-E	2011	3D7_REF	Africa	Pf7
12728	SPT43233	Kenya	AF-E	2011	3D7_REF	Africa	Pf7
12729	SPT43235	Kenya	AF-E	2011	3D7_REF	Africa	Pf7
12730	SPT43236	Kenya	AF-E	2011	3D7_REF	Africa	Pf7
12731	SPT43238	Kenya	AF-E	2011	3D7_REF	Africa	Pf7
12732	SPT43239	Kenya	AF-E	2011	3D7_REF	Africa	Pf7
12733	SPT43240	Kenya	AF-E	2011	3D7_REF	Africa	Pf7
12734	SPT43241	Kenya	AF-E	2011	3D7_REF	Africa	Pf7
12735	SPT43242	Kenya	AF-E	2011	3D7_REF	Africa	Pf7
12736	SPT43243	Kenya	AF-E	2011	3D7_REF	Africa	Pf7
12737	SPT43244	Kenya	AF-E	2011	3D7_REF	Africa	Pf7
12738	SPT43246	Kenya	AF-E	2011	3D7_REF	Africa	Pf7
12739	SPT43247	Kenya	AF-E	2011	3D7_REF	Africa	Pf7
12740	SPT43248	Kenya	AF-E	2011	3D7_REF	Africa	Pf7
12741	SPT43250	Kenya	AF-E	2011	3D7_REF	Africa	Pf7
12742	SPT43251	Kenya	AF-E	2011	3D7_REF	Africa	Pf7
12743	SPT43252	Kenya	AF-E	2011	3D7_REF	Africa	Pf7
12744	SPT43253	Kenya	AF-E	2011	3D7_REF	Africa	Pf7
12745	SPT43255	Kenya	AF-E	2011	3D7_REF	Africa	Pf7
12746	SPT43256	Kenya	AF-E	2011	3D7_REF	Africa	Pf7
12747	SPT43257	Kenya	AF-E	2011	3D7_REF	Africa	Pf7
12748	SPT43258	Kenya	AF-E	2011	3D7_REF	Africa	Pf7
12749	SPT43259	Kenya	AF-E	2011	3D7_REF	Africa	Pf7
12750	SPT43260	Kenya	AF-E	2011	3D7_REF	Africa	Pf7
12751	SPT43261	Kenya	AF-E	2011	3D7_REF	Africa	Pf7
12752	SPT43262	Kenya	AF-E	2011	3D7_REF	Africa	Pf7
12753	SPT43263	Kenya	AF-E	2011	3D7_REF	Africa	Pf7
12754	SPT43264	Kenya	AF-E	2011	3D7_REF	Africa	Pf7
12755	SPT43265	Kenya	AF-E	2011	3D7_REF	Africa	Pf7
12756	SPT43268	Kenya	AF-E	2011	3D7_REF	Africa	Pf7
12757	SPT43269	Kenya	AF-E	2011	3D7_REF	Africa	Pf7
12758	SPT43270	Kenya	AF-E	2011	3D7_REF	Africa	Pf7
12759	SPT43271	Kenya	AF-E	2011	3D7_REF	Africa	Pf7
12760	SPT43272	Kenya	AF-E	2011	3D7_REF	Africa	Pf7
12761	SPT43275	Kenya	AF-E	2011	3D7_REF	Africa	Pf7
12762	SPT43276	Kenya	AF-E	2011	3D7_REF	Africa	Pf7
12763	SPT43277	Kenya	AF-E	2011	3D7_REF	Africa	Pf7
12764	SPT43279	Kenya	AF-E	2011	3D7_REF	Africa	Pf7
12765	SPT43280	Kenya	AF-E	2011	3D7_REF	Africa	Pf7
12766	SPT43281	Kenya	AF-E	2011	3D7_REF	Africa	Pf7
12767	SPT43282	Kenya	AF-E	2011	3D7_REF	Africa	Pf7
12768	SPT43283	Kenya	AF-E	2011	3D7_REF	Africa	Pf7
12769	SPT43284	Kenya	AF-E	2011	3D7_REF	Africa	Pf7
12770	SPT43285	Kenya	AF-E	2011	3D7_REF	Africa	Pf7
12771	SPT43286	Kenya	AF-E	2011	3D7_REF	Africa	Pf7
12772	SPT43287	Kenya	AF-E	2011	3D7_REF	Africa	Pf7
12773	SPT43288	Kenya	AF-E	2011	3D7_REF	Africa	Pf7
12774	SPT43289	Kenya	AF-E	2011	3D7_REF	Africa	Pf7
12775	SPT43290	Kenya	AF-E	2011	3D7_REF	Africa	Pf7
12776	SPT43291	Kenya	AF-E	2011	3D7_REF	Africa	Pf7
12777	SPT43292	Kenya	AF-E	2011	3D7_REF	Africa	Pf7
12778	SPT43293	Kenya	AF-E	2011	3D7_REF	Africa	Pf7
12779	SPT43294	Kenya	AF-E	2012	3D7_REF	Africa	Pf7
12780	SPT43295	Kenya	AF-E	2012	3D7_REF	Africa	Pf7
12781	SPT43296	Kenya	AF-E	2012	3D7_REF	Africa	Pf7
12782	SPT43297	Kenya	AF-E	2012	3D7_REF	Africa	Pf7
12783	SPT43298	Kenya	AF-E	2012	3D7_REF	Africa	Pf7
12784	SPT43299	Kenya	AF-E	2012	3D7_REF	Africa	Pf7
12785	SPT43300	Kenya	AF-E	2012	3D7_REF	Africa	Pf7
12786	SPT43301	Kenya	AF-E	2012	3D7_REF	Africa	Pf7
12787	SPT43302	Kenya	AF-E	2012	3D7_REF	Africa	Pf7
12788	SPT43303	Kenya	AF-E	2012	3D7_REF	Africa	Pf7
12789	SPT43305	Kenya	AF-E	2012	3D7_REF	Africa	Pf7
12790	SPT43306	Kenya	AF-E	2012	3D7_REF	Africa	Pf7
12791	SPT43307	Kenya	AF-E	2012	3D7_REF	Africa	Pf7
12792	SPT43308	Kenya	AF-E	2012	3D7_REF	Africa	Pf7
12793	SPT43310	Kenya	AF-E	2012	3D7_REF	Africa	Pf7
12794	SPT43311	Kenya	AF-E	2012	3D7_REF	Africa	Pf7
12795	SPT43312	Kenya	AF-E	2012	3D7_REF	Africa	Pf7
12796	SPT43313	Kenya	AF-E	2012	3D7_REF	Africa	Pf7
12797	SPT43314	Kenya	AF-E	2012	3D7_REF	Africa	Pf7
12798	SPT43315	Kenya	AF-E	2012	3D7_REF	Africa	Pf7
12799	SPT43317	Kenya	AF-E	2012	3D7_REF	Africa	Pf7
12800	SPT43318	Kenya	AF-E	2012	3D7_REF	Africa	Pf7
12801	SPT43319	Kenya	AF-E	2012	3D7_REF	Africa	Pf7
12802	SPT43320	Kenya	AF-E	2012	3D7_REF	Africa	Pf7
12803	SPT43321	Kenya	AF-E	2012	3D7_REF	Africa	Pf7
12804	SPT43322	Kenya	AF-E	2012	3D7_REF	Africa	Pf7
12805	SPT43323	Kenya	AF-E	2012	3D7_REF	Africa	Pf7
12806	SPT43324	Kenya	AF-E	2012	3D7_REF	Africa	Pf7
12807	SPT43325	Kenya	AF-E	2012	3D7_REF	Africa	Pf7
12808	SPT43326	Kenya	AF-E	2012	3D7_REF	Africa	Pf7
12809	SPT43328	Kenya	AF-E	2012	3D7_REF	Africa	Pf7
12810	SPT43329	Kenya	AF-E	2012	3D7_REF	Africa	Pf7
12811	SPT43330	Kenya	AF-E	2012	3D7_REF	Africa	Pf7
12812	SPT43333	Kenya	AF-E	2012	3D7_REF	Africa	Pf7
12813	SPT43334	Kenya	AF-E	2012	3D7_REF	Africa	Pf7
12814	SPT43335	Kenya	AF-E	2012	3D7_REF	Africa	Pf7
12815	SPT43336	Kenya	AF-E	2012	3D7_REF	Africa	Pf7
12816	SPT43337	Kenya	AF-E	2012	3D7_REF	Africa	Pf7
12817	SPT43338	Kenya	AF-E	2012	3D7_REF	Africa	Pf7
12818	SPT43339	Kenya	AF-E	2012	3D7_REF	Africa	Pf7
12819	SPT43340	Kenya	AF-E	2012	3D7_REF	Africa	Pf7
12820	SPT43341	Kenya	AF-E	2012	3D7_REF	Africa	Pf7
12821	SPT43342	Kenya	AF-E	2012	3D7_REF	Africa	Pf7
12822	SPT43343	Kenya	AF-E	2012	3D7_REF	Africa	Pf7
12823	SPT43344	Kenya	AF-E	2012	3D7_REF	Africa	Pf7
12824	SPT43345	Kenya	AF-E	2012	3D7_REF	Africa	Pf7
12825	SPT43346	Kenya	AF-E	2012	3D7_REF	Africa	Pf7
12826	SPT43347	Kenya	AF-E	2012	3D7_REF	Africa	Pf7
12827	SPT43348	Kenya	AF-E	2012	3D7_REF	Africa	Pf7
12828	SPT43349	Kenya	AF-E	2012	3D7_REF	Africa	Pf7
12829	SPT43350	Kenya	AF-E	2012	3D7_REF	Africa	Pf7
12830	SPT43351	Kenya	AF-E	2012	3D7_REF	Africa	Pf7
12831	SPT43352	Kenya	AF-E	2012	3D7_REF	Africa	Pf7
12832	SPT43355	Kenya	AF-E	2012	3D7_REF	Africa	Pf7
12833	SPT43356	Kenya	AF-E	2012	3D7_REF	Africa	Pf7
12834	SPT43357	Kenya	AF-E	2012	3D7_REF	Africa	Pf7
12835	SPT43358	Kenya	AF-E	2012	3D7_REF	Africa	Pf7
12836	SPT43359	Kenya	AF-E	2012	3D7_REF	Africa	Pf7
12837	SPT43360	Kenya	AF-E	2012	3D7_REF	Africa	Pf7
12838	SPT43361	Kenya	AF-E	2012	3D7_REF	Africa	Pf7
12839	SPT43362	Kenya	AF-E	2012	3D7_REF	Africa	Pf7
12840	SPT43363	Kenya	AF-E	2012	3D7_REF	Africa	Pf7
12841	SPT43364	Kenya	AF-E	2012	3D7_REF	Africa	Pf7
12842	SPT43365	Kenya	AF-E	2012	3D7_REF	Africa	Pf7
12843	SPT43366	Kenya	AF-E	2012	3D7_REF	Africa	Pf7
12844	SPT43367	Kenya	AF-E	2012	3D7_REF	Africa	Pf7
12845	SPT43368	Kenya	AF-E	2012	3D7_REF	Africa	Pf7
12846	SPT43369	Kenya	AF-E	2012	3D7_REF	Africa	Pf7
12847	SPT43370	Kenya	AF-E	2012	3D7_REF	Africa	Pf7
12848	SPT43371	Kenya	AF-E	2012	3D7_REF	Africa	Pf7
12849	SPT43372	Kenya	AF-E	2012	3D7_REF	Africa	Pf7
12850	SPT43373	Kenya	AF-E	2012	3D7_REF	Africa	Pf7
12851	SPT43374	Kenya	AF-E	2012	3D7_REF	Africa	Pf7
12852	SPT43375	Kenya	AF-E	2012	3D7_REF	Africa	Pf7
12853	SPT43376	Kenya	AF-E	2012	3D7_REF	Africa	Pf7
12854	SPT43390	Kenya	AF-E	2018	3D7_REF	Africa	Pf7
12855	W1	India	AS-S-E	2013	3D7_REF	Asia	Evidence of Artemisinin-Resistant Plasmodium falciparum Malaria in Eastern India.
12856	W2	India	AS-S-E	2013	3D7_REF	Asia	Evidence of Artemisinin-Resistant Plasmodium falciparum Malaria in Eastern India.
12857	W3	India	AS-S-E	2013	3D7_REF	Asia	Evidence of Artemisinin-Resistant Plasmodium falciparum Malaria in Eastern India.
12858	W4	India	AS-S-E	2014	3D7_REF	Asia	Evidence of Artemisinin-Resistant Plasmodium falciparum Malaria in Eastern India.
12859	W5	India	AS-S-E	2014	3D7_REF	Asia	Evidence of Artemisinin-Resistant Plasmodium falciparum Malaria in Eastern India.
12860	W6	India	AS-S-E	2014	3D7_REF	Asia	Novel pfkelch13 gene polymorphism associates with artemisinin resistance in eastern India.
12861	W7	India	AS-S-E	2014	3D7_REF	Asia	Novel pfkelch13 gene polymorphism associates with artemisinin resistance in eastern India.
12862	W8	India	AS-S-E	2014	3D7_REF	Asia	Novel pfkelch13 gene polymorphism associates with artemisinin resistance in eastern India.
12863	W9	India	AS-S-E	2015	3D7_REF	Asia	Novel pfkelch13 gene polymorphism associates with artemisinin resistance in eastern India.
12864	W10	India	AS-S-E	2015	3D7_REF	Asia	Novel pfkelch13 gene polymorphism associates with artemisinin resistance in eastern India.
12865	W11	India	AS-S-E	2016	3D7_REF	Asia	Artemisinin combination therapy fails even in the absence of Plasmodium falciparum kelch13 gene polymorphism in Central India
12866	W12	India	AS-S-E	2016	3D7_REF	Asia	Artemisinin combination therapy fails even in the absence of Plasmodium falciparum kelch13 gene polymorphism in Central India
12867	W13	India	AS-S-E	2016	3D7_REF	Asia	Artemisinin combination therapy fails even in the absence of Plasmodium falciparum kelch13 gene polymorphism in Central India
12868	W14	India	AS-S-E	2016	3D7_REF	Asia	Artemisinin combination therapy fails even in the absence of Plasmodium falciparum kelch13 gene polymorphism in Central India
12869	W15	India	AS-S-E	2016	3D7_REF	Asia	Artemisinin combination therapy fails even in the absence of Plasmodium falciparum kelch13 gene polymorphism in Central India
12870	W16	India	AS-S-E	2016	3D7_REF	Asia	Artemisinin combination therapy fails even in the absence of Plasmodium falciparum kelch13 gene polymorphism in Central India
12871	W17	Senegal	AF-W	2016	3D7_REF	Africa	amplicon deep sequencing of kelch13 in plasmodium falciparum isolates from senegal
12872	W18	Myanmar	AS-SE-W	2017	3D7_REF	Asia	Prevalence of molecular markers of antimalarial drug resistance in Plasmodium falciparum isolates collected from two villages in Kalahandi district, Odisha, India
12873	W19	Senegal	AF-W	2016	3D7_REF	Africa	amplicon deep sequencing of kelch13 in plasmodium falciparum isolates from senegal
12874	W20	Senegal	AF-W	2016	3D7_REF	Africa	amplicon deep sequencing of kelch13 in plasmodium falciparum isolates from senegal
12875	W21	Senegal	AF-W	2016	3D7_REF	Africa	amplicon deep sequencing of kelch13 in plasmodium falciparum isolates from senegal
12876	W22	Senegal	AF-W	2016	3D7_REF	Africa	amplicon deep sequencing of kelch13 in plasmodium falciparum isolates from senegal
12877	W23	Senegal	AF-W	2016	3D7_REF	Africa	amplicon deep sequencing of kelch13 in plasmodium falciparum isolates from senegal
12878	W24	Senegal	AF-W	2016	3D7_REF	Africa	amplicon deep sequencing of kelch13 in plasmodium falciparum isolates from senegal
12879	W25	Senegal	AF-W	2016	3D7_REF	Africa	amplicon deep sequencing of kelch13 in plasmodium falciparum isolates from senegal
12880	W26	Senegal	AF-W	2016	3D7_REF	Africa	amplicon deep sequencing of kelch13 in plasmodium falciparum isolates from senegal
12881	W27	Senegal	AF-W	2016	3D7_REF	Africa	amplicon deep sequencing of kelch13 in plasmodium falciparum isolates from senegal
12882	W28	Senegal	AF-W	2016	3D7_REF	Africa	amplicon deep sequencing of kelch13 in plasmodium falciparum isolates from senegal
12883	W29	Senegal	AF-W	2016	3D7_REF	Africa	amplicon deep sequencing of kelch13 in plasmodium falciparum isolates from senegal
12884	W30	Senegal	AF-W	2016	3D7_REF	Africa	amplicon deep sequencing of kelch13 in plasmodium falciparum isolates from senegal
12885	W31	Senegal	AF-W	2016	3D7_REF	Africa	amplicon deep sequencing of kelch13 in plasmodium falciparum isolates from senegal
12886	W32	Senegal	AF-W	2016	3D7_REF	Africa	amplicon deep sequencing of kelch13 in plasmodium falciparum isolates from senegal
12887	W33	Senegal	AF-W	2016	3D7_REF	Africa	amplicon deep sequencing of kelch13 in plasmodium falciparum isolates from senegal
12888	W34	Senegal	AF-W	2016	3D7_REF	Africa	amplicon deep sequencing of kelch13 in plasmodium falciparum isolates from senegal
12889	W35	Senegal	AF-W	2016	3D7_REF	Africa	amplicon deep sequencing of kelch13 in plasmodium falciparum isolates from senegal
12890	W36	Senegal	AF-W	2016	3D7_REF	Africa	amplicon deep sequencing of kelch13 in plasmodium falciparum isolates from senegal
12891	W37	Senegal	AF-W	2016	3D7_REF	Africa	amplicon deep sequencing of kelch13 in plasmodium falciparum isolates from senegal
12892	W38	Senegal	AF-W	2016	3D7_REF	Africa	amplicon deep sequencing of kelch13 in plasmodium falciparum isolates from senegal
12893	W39	Senegal	AF-W	2016	3D7_REF	Africa	amplicon deep sequencing of kelch13 in plasmodium falciparum isolates from senegal
12894	W40	Senegal	AF-W	2016	3D7_REF	Africa	amplicon deep sequencing of kelch13 in plasmodium falciparum isolates from senegal
12895	W41	Senegal	AF-W	2016	3D7_REF	Africa	amplicon deep sequencing of kelch13 in plasmodium falciparum isolates from senegal
12896	W42	Senegal	AF-W	2016	3D7_REF	Africa	amplicon deep sequencing of kelch13 in plasmodium falciparum isolates from senegal
12897	W43	Senegal	AF-W	2016	3D7_REF	Africa	amplicon deep sequencing of kelch13 in plasmodium falciparum isolates from senegal
12898	W44	Senegal	AF-W	2016	3D7_REF	Africa	amplicon deep sequencing of kelch13 in plasmodium falciparum isolates from senegal
12899	W45	Senegal	AF-W	2016	3D7_REF	Africa	amplicon deep sequencing of kelch13 in plasmodium falciparum isolates from senegal
12900	W46	Senegal	AF-W	2016	3D7_REF	Africa	amplicon deep sequencing of kelch13 in plasmodium falciparum isolates from senegal
12901	W47	Kenya	AF-E	1995	3D7_REF	Africa	No evidence of P. falciparum K13 artemisinin conferring mutations over a 24-year analysis in Coastal Kenya, but a near complete reversion to chloroquine wild type parasites.
12902	W48	Kenya	AF-E	1995	3D7_REF	Africa	No evidence of P. falciparum K13 artemisinin conferring mutations over a 24-year analysis in Coastal Kenya, but a near complete reversion to chloroquine wild type parasites.
12903	W49	Kenya	AF-E	1995	3D7_REF	Africa	No evidence of P. falciparum K13 artemisinin conferring mutations over a 24-year analysis in Coastal Kenya, but a near complete reversion to chloroquine wild type parasites.
12904	W50	Kenya	AF-E	1995	3D7_REF	Africa	No evidence of P. falciparum K13 artemisinin conferring mutations over a 24-year analysis in Coastal Kenya, but a near complete reversion to chloroquine wild type parasites.
12905	W51	Kenya	AF-E	1995	3D7_REF	Africa	No evidence of P. falciparum K13 artemisinin conferring mutations over a 24-year analysis in Coastal Kenya, but a near complete reversion to chloroquine wild type parasites.
12906	W52	Kenya	AF-E	1995	3D7_REF	Africa	No evidence of P. falciparum K13 artemisinin conferring mutations over a 24-year analysis in Coastal Kenya, but a near complete reversion to chloroquine wild type parasites.
12907	W53	Kenya	AF-E	1995	3D7_REF	Africa	No evidence of P. falciparum K13 artemisinin conferring mutations over a 24-year analysis in Coastal Kenya, but a near complete reversion to chloroquine wild type parasites.
12908	W54	Kenya	AF-E	1998	3D7_REF	Africa	No evidence of P. falciparum K13 artemisinin conferring mutations over a 24-year analysis in Coastal Kenya, but a near complete reversion to chloroquine wild type parasites.
12909	W55	Kenya	AF-E	1998	3D7_REF	Africa	No evidence of P. falciparum K13 artemisinin conferring mutations over a 24-year analysis in Coastal Kenya, but a near complete reversion to chloroquine wild type parasites.
12910	W56	Kenya	AF-E	1998	3D7_REF	Africa	No evidence of P. falciparum K13 artemisinin conferring mutations over a 24-year analysis in Coastal Kenya, but a near complete reversion to chloroquine wild type parasites.
12911	W57	Kenya	AF-E	1998	3D7_REF	Africa	No evidence of P. falciparum K13 artemisinin conferring mutations over a 24-year analysis in Coastal Kenya, but a near complete reversion to chloroquine wild type parasites.
12912	W58	Kenya	AF-E	1998	3D7_REF	Africa	No evidence of P. falciparum K13 artemisinin conferring mutations over a 24-year analysis in Coastal Kenya, but a near complete reversion to chloroquine wild type parasites.
12913	W59	Kenya	AF-E	1998	3D7_REF	Africa	No evidence of P. falciparum K13 artemisinin conferring mutations over a 24-year analysis in Coastal Kenya, but a near complete reversion to chloroquine wild type parasites.
12914	W60	Kenya	AF-E	1998	3D7_REF	Africa	No evidence of P. falciparum K13 artemisinin conferring mutations over a 24-year analysis in Coastal Kenya, but a near complete reversion to chloroquine wild type parasites.
12915	W61	Kenya	AF-E	1998	3D7_REF	Africa	No evidence of P. falciparum K13 artemisinin conferring mutations over a 24-year analysis in Coastal Kenya, but a near complete reversion to chloroquine wild type parasites.
12916	W62	Kenya	AF-E	1998	3D7_REF	Africa	No evidence of P. falciparum K13 artemisinin conferring mutations over a 24-year analysis in Coastal Kenya, but a near complete reversion to chloroquine wild type parasites.
12917	W63	Kenya	AF-E	1998	3D7_REF	Africa	No evidence of P. falciparum K13 artemisinin conferring mutations over a 24-year analysis in Coastal Kenya, but a near complete reversion to chloroquine wild type parasites.
12918	W64	Kenya	AF-E	1998	3D7_REF	Africa	No evidence of P. falciparum K13 artemisinin conferring mutations over a 24-year analysis in Coastal Kenya, but a near complete reversion to chloroquine wild type parasites.
12919	W65	Kenya	AF-E	1998	3D7_REF	Africa	No evidence of P. falciparum K13 artemisinin conferring mutations over a 24-year analysis in Coastal Kenya, but a near complete reversion to chloroquine wild type parasites.
12920	W66	Kenya	AF-E	1998	3D7_REF	Africa	No evidence of P. falciparum K13 artemisinin conferring mutations over a 24-year analysis in Coastal Kenya, but a near complete reversion to chloroquine wild type parasites.
12921	W67	Kenya	AF-E	1998	3D7_REF	Africa	No evidence of P. falciparum K13 artemisinin conferring mutations over a 24-year analysis in Coastal Kenya, but a near complete reversion to chloroquine wild type parasites.
12922	W68	Kenya	AF-E	1998	3D7_REF	Africa	No evidence of P. falciparum K13 artemisinin conferring mutations over a 24-year analysis in Coastal Kenya, but a near complete reversion to chloroquine wild type parasites.
12923	W69	Kenya	AF-E	1998	3D7_REF	Africa	No evidence of P. falciparum K13 artemisinin conferring mutations over a 24-year analysis in Coastal Kenya, but a near complete reversion to chloroquine wild type parasites.
12924	W70	Kenya	AF-E	1998	3D7_REF	Africa	No evidence of P. falciparum K13 artemisinin conferring mutations over a 24-year analysis in Coastal Kenya, but a near complete reversion to chloroquine wild type parasites.
12925	W71	Kenya	AF-E	1998	3D7_REF	Africa	No evidence of P. falciparum K13 artemisinin conferring mutations over a 24-year analysis in Coastal Kenya, but a near complete reversion to chloroquine wild type parasites.
12926	W72	Kenya	AF-E	1998	3D7_REF	Africa	No evidence of P. falciparum K13 artemisinin conferring mutations over a 24-year analysis in Coastal Kenya, but a near complete reversion to chloroquine wild type parasites.
12927	W73	Kenya	AF-E	2005	3D7_REF	Africa	No evidence of P. falciparum K13 artemisinin conferring mutations over a 24-year analysis in Coastal Kenya, but a near complete reversion to chloroquine wild type parasites.
12928	W74	Kenya	AF-E	2005	3D7_REF	Africa	No evidence of P. falciparum K13 artemisinin conferring mutations over a 24-year analysis in Coastal Kenya, but a near complete reversion to chloroquine wild type parasites.
12929	W75	Kenya	AF-E	2005	3D7_REF	Africa	No evidence of P. falciparum K13 artemisinin conferring mutations over a 24-year analysis in Coastal Kenya, but a near complete reversion to chloroquine wild type parasites.
12930	W76	Kenya	AF-E	2005	3D7_REF	Africa	No evidence of P. falciparum K13 artemisinin conferring mutations over a 24-year analysis in Coastal Kenya, but a near complete reversion to chloroquine wild type parasites.
12931	W77	Kenya	AF-E	2005	3D7_REF	Africa	No evidence of P. falciparum K13 artemisinin conferring mutations over a 24-year analysis in Coastal Kenya, but a near complete reversion to chloroquine wild type parasites.
12932	W78	Kenya	AF-E	2005	3D7_REF	Africa	No evidence of P. falciparum K13 artemisinin conferring mutations over a 24-year analysis in Coastal Kenya, but a near complete reversion to chloroquine wild type parasites.
12933	W79	Kenya	AF-E	2005	3D7_REF	Africa	No evidence of P. falciparum K13 artemisinin conferring mutations over a 24-year analysis in Coastal Kenya, but a near complete reversion to chloroquine wild type parasites.
12934	W80	Kenya	AF-E	2005	3D7_REF	Africa	No evidence of P. falciparum K13 artemisinin conferring mutations over a 24-year analysis in Coastal Kenya, but a near complete reversion to chloroquine wild type parasites.
12935	W81	Kenya	AF-E	2005	3D7_REF	Africa	No evidence of P. falciparum K13 artemisinin conferring mutations over a 24-year analysis in Coastal Kenya, but a near complete reversion to chloroquine wild type parasites.
12936	W82	Kenya	AF-E	2005	3D7_REF	Africa	No evidence of P. falciparum K13 artemisinin conferring mutations over a 24-year analysis in Coastal Kenya, but a near complete reversion to chloroquine wild type parasites.
12937	W83	Kenya	AF-E	2005	3D7_REF	Africa	No evidence of P. falciparum K13 artemisinin conferring mutations over a 24-year analysis in Coastal Kenya, but a near complete reversion to chloroquine wild type parasites.
12938	W84	Kenya	AF-E	2005	3D7_REF	Africa	No evidence of P. falciparum K13 artemisinin conferring mutations over a 24-year analysis in Coastal Kenya, but a near complete reversion to chloroquine wild type parasites.
12939	W85	Kenya	AF-E	2005	3D7_REF	Africa	No evidence of P. falciparum K13 artemisinin conferring mutations over a 24-year analysis in Coastal Kenya, but a near complete reversion to chloroquine wild type parasites.
12940	W86	Kenya	AF-E	2005	3D7_REF	Africa	No evidence of P. falciparum K13 artemisinin conferring mutations over a 24-year analysis in Coastal Kenya, but a near complete reversion to chloroquine wild type parasites.
12941	W87	Kenya	AF-E	2005	3D7_REF	Africa	No evidence of P. falciparum K13 artemisinin conferring mutations over a 24-year analysis in Coastal Kenya, but a near complete reversion to chloroquine wild type parasites.
12942	W88	Eritrea	AF-NE	2014	3D7_REF	Africa	Targeted deep amplicon sequencing of kelch 13 and cytochrome b in Plasmodium falciparum isolates from an endemic African country using the Malaria Resistance Surveillance (MaRS) protocol.
12943	W89	Eritrea	AF-NE	2014	3D7_REF	Africa	Targeted deep amplicon sequencing of kelch 13 and cytochrome b in Plasmodium falciparum isolates from an endemic African country using the Malaria Resistance Surveillance (MaRS) protocol.
12944	W90	Eritrea	AF-NE	2014	3D7_REF	Africa	Targeted deep amplicon sequencing of kelch 13 and cytochrome b in Plasmodium falciparum isolates from an endemic African country using the Malaria Resistance Surveillance (MaRS) protocol.
12945	W91	Eritrea	AF-NE	2014	3D7_REF	Africa	Targeted deep amplicon sequencing of kelch 13 and cytochrome b in Plasmodium falciparum isolates from an endemic African country using the Malaria Resistance Surveillance (MaRS) protocol.
12946	W92	Chad	AF-C	2016	3D7_REF	Africa	Antimalarial Drug Resistance Marker Prevalence Survey - 2016
12947	W93	Chad	AF-C	2016	3D7_REF	Africa	Antimalarial Drug Resistance Marker Prevalence Survey - 2016
12948	W94	Chad	AF-C	2016	3D7_REF	Africa	Antimalarial Drug Resistance Marker Prevalence Survey - 2016
12949	W95	Chad	AF-C	2016	3D7_REF	Africa	Antimalarial Drug Resistance Marker Prevalence Survey - 2016
12950	W96	Chad	AF-C	2016	3D7_REF	Africa	Antimalarial Drug Resistance Marker Prevalence Survey - 2016
12951	W97	Chad	AF-C	2016	3D7_REF	Africa	Antimalarial Drug Resistance Marker Prevalence Survey - 2016
12952	W98	Chad	AF-C	2016	3D7_REF	Africa	Antimalarial Drug Resistance Marker Prevalence Survey - 2016
12953	W99	Chad	AF-C	2016	3D7_REF	Africa	Antimalarial Drug Resistance Marker Prevalence Survey - 2016
12954	W100	Chad	AF-C	2016	3D7_REF	Africa	Antimalarial Drug Resistance Marker Prevalence Survey - 2016
12955	W101	Uganda	AF-NE	2018	3D7_REF	Africa	Changing Prevalence of Potential Mediators of Aminoquinoline, Antifolate, and Artemisinin Resistance Across Uganda.
12956	W102	Uganda	AF-NE	2018	3D7_REF	Africa	Changing Prevalence of Potential Mediators of Aminoquinoline, Antifolate, and Artemisinin Resistance Across Uganda.
12957	W103	Uganda	AF-NE	2018	3D7_REF	Africa	Changing Prevalence of Potential Mediators of Aminoquinoline, Antifolate, and Artemisinin Resistance Across Uganda.
12958	W104	Uganda	AF-NE	2018	3D7_REF	Africa	Changing Prevalence of Potential Mediators of Aminoquinoline, Antifolate, and Artemisinin Resistance Across Uganda.
12959	W105	Uganda	AF-NE	2018	3D7_REF	Africa	Changing Prevalence of Potential Mediators of Aminoquinoline, Antifolate, and Artemisinin Resistance Across Uganda.
12960	W106	Uganda	AF-NE	2018	3D7_REF	Africa	Changing Prevalence of Potential Mediators of Aminoquinoline, Antifolate, and Artemisinin Resistance Across Uganda.
12961	W107	Uganda	AF-NE	2018	3D7_REF	Africa	Changing Prevalence of Potential Mediators of Aminoquinoline, Antifolate, and Artemisinin Resistance Across Uganda.
12962	W108	Uganda	AF-NE	2018	3D7_REF	Africa	Changing Prevalence of Potential Mediators of Aminoquinoline, Antifolate, and Artemisinin Resistance Across Uganda.
12963	W109	Uganda	AF-NE	2018	3D7_REF	Africa	Changing Prevalence of Potential Mediators of Aminoquinoline, Antifolate, and Artemisinin Resistance Across Uganda.
12964	W110	Uganda	AF-NE	2018	3D7_REF	Africa	Changing Prevalence of Potential Mediators of Aminoquinoline, Antifolate, and Artemisinin Resistance Across Uganda.
12965	W111	Uganda	AF-NE	2018	3D7_REF	Africa	Changing Prevalence of Potential Mediators of Aminoquinoline, Antifolate, and Artemisinin Resistance Across Uganda.
12966	W112	Uganda	AF-NE	2018	3D7_REF	Africa	Changing Prevalence of Potential Mediators of Aminoquinoline, Antifolate, and Artemisinin Resistance Across Uganda.
12967	W113	Uganda	AF-NE	2018	3D7_REF	Africa	Changing Prevalence of Potential Mediators of Aminoquinoline, Antifolate, and Artemisinin Resistance Across Uganda.
12968	W114	Uganda	AF-NE	2018	3D7_REF	Africa	Changing Prevalence of Potential Mediators of Aminoquinoline, Antifolate, and Artemisinin Resistance Across Uganda.
12969	W115	Uganda	AF-NE	2018	3D7_REF	Africa	Changing Prevalence of Potential Mediators of Aminoquinoline, Antifolate, and Artemisinin Resistance Across Uganda.
12970	W116	Uganda	AF-NE	2018	3D7_REF	Africa	Changing Prevalence of Potential Mediators of Aminoquinoline, Antifolate, and Artemisinin Resistance Across Uganda.
12971	W117	Uganda	AF-NE	2019	3D7_REF	Africa	Changing Prevalence of Potential Mediators of Aminoquinoline, Antifolate, and Artemisinin Resistance Across Uganda.
12972	W118	Uganda	AF-NE	2019	3D7_REF	Africa	Changing Prevalence of Potential Mediators of Aminoquinoline, Antifolate, and Artemisinin Resistance Across Uganda.
12973	W119	Uganda	AF-NE	2019	3D7_REF	Africa	Changing Prevalence of Potential Mediators of Aminoquinoline, Antifolate, and Artemisinin Resistance Across Uganda.
12974	W120	Uganda	AF-NE	2019	3D7_REF	Africa	Changing Prevalence of Potential Mediators of Aminoquinoline, Antifolate, and Artemisinin Resistance Across Uganda.
12975	W121	Uganda	AF-NE	2019	3D7_REF	Africa	Changing Prevalence of Potential Mediators of Aminoquinoline, Antifolate, and Artemisinin Resistance Across Uganda.
12976	W122	Uganda	AF-NE	2019	3D7_REF	Africa	Changing Prevalence of Potential Mediators of Aminoquinoline, Antifolate, and Artemisinin Resistance Across Uganda.
12977	W123	Uganda	AF-NE	2019	3D7_REF	Africa	Changing Prevalence of Potential Mediators of Aminoquinoline, Antifolate, and Artemisinin Resistance Across Uganda.
12978	W124	Uganda	AF-NE	2019	3D7_REF	Africa	Changing Prevalence of Potential Mediators of Aminoquinoline, Antifolate, and Artemisinin Resistance Across Uganda.
12979	W125	Senegal	AF-W	2016	3D7_REF	Africa	amplicon deep sequencing of kelch13 in plasmodium falciparum isolates from senegal
12980	W126	Senegal	AF-W	2016	3D7_REF	Africa	amplicon deep sequencing of kelch13 in plasmodium falciparum isolates from senegal
12981	W127	Senegal	AF-W	2016	3D7_REF	Africa	amplicon deep sequencing of kelch13 in plasmodium falciparum isolates from senegal
12982	W128	Senegal	AF-W	2016	3D7_REF	Africa	amplicon deep sequencing of kelch13 in plasmodium falciparum isolates from senegal
12983	W129	Senegal	AF-W	2016	3D7_REF	Africa	amplicon deep sequencing of kelch13 in plasmodium falciparum isolates from senegal
12984	W130	Senegal	AF-W	2016	3D7_REF	Africa	amplicon deep sequencing of kelch13 in plasmodium falciparum isolates from senegal
12985	W131	Senegal	AF-W	2016	3D7_REF	Africa	amplicon deep sequencing of kelch13 in plasmodium falciparum isolates from senegal
12986	W132	Senegal	AF-W	2016	3D7_REF	Africa	amplicon deep sequencing of kelch13 in plasmodium falciparum isolates from senegal
12987	W133	Senegal	AF-W	2016	3D7_REF	Africa	amplicon deep sequencing of kelch13 in plasmodium falciparum isolates from senegal
12988	W134	Senegal	AF-W	2016	3D7_REF	Africa	amplicon deep sequencing of kelch13 in plasmodium falciparum isolates from senegal
12989	W135	Senegal	AF-W	2016	3D7_REF	Africa	amplicon deep sequencing of kelch13 in plasmodium falciparum isolates from senegal
12990	W136	Senegal	AF-W	2016	3D7_REF	Africa	amplicon deep sequencing of kelch13 in plasmodium falciparum isolates from senegal
12991	W137	Senegal	AF-W	2016	3D7_REF	Africa	amplicon deep sequencing of kelch13 in plasmodium falciparum isolates from senegal
12992	W138	Senegal	AF-W	2016	3D7_REF	Africa	amplicon deep sequencing of kelch13 in plasmodium falciparum isolates from senegal
12993	W139	Senegal	AF-W	2016	3D7_REF	Africa	amplicon deep sequencing of kelch13 in plasmodium falciparum isolates from senegal
12994	W140	Kenya	AF-E	2012	3D7_REF	Africa	No evidence of P. falciparum K13 artemisinin conferring mutations over a 24-year analysis in Coastal Kenya, but a near complete reversion to chloroquine wild type parasites.
12995	W141	Kenya	AF-E	2012	3D7_REF	Africa	No evidence of P. falciparum K13 artemisinin conferring mutations over a 24-year analysis in Coastal Kenya, but a near complete reversion to chloroquine wild type parasites.
12996	W142	Kenya	AF-E	2012	3D7_REF	Africa	No evidence of P. falciparum K13 artemisinin conferring mutations over a 24-year analysis in Coastal Kenya, but a near complete reversion to chloroquine wild type parasites.
12997	W143	Kenya	AF-E	2012	3D7_REF	Africa	No evidence of P. falciparum K13 artemisinin conferring mutations over a 24-year analysis in Coastal Kenya, but a near complete reversion to chloroquine wild type parasites.
12998	W144	Kenya	AF-E	2012	3D7_REF	Africa	No evidence of P. falciparum K13 artemisinin conferring mutations over a 24-year analysis in Coastal Kenya, but a near complete reversion to chloroquine wild type parasites.
12999	W145	Kenya	AF-E	2012	3D7_REF	Africa	No evidence of P. falciparum K13 artemisinin conferring mutations over a 24-year analysis in Coastal Kenya, but a near complete reversion to chloroquine wild type parasites.
13000	W146	Kenya	AF-E	2012	3D7_REF	Africa	No evidence of P. falciparum K13 artemisinin conferring mutations over a 24-year analysis in Coastal Kenya, but a near complete reversion to chloroquine wild type parasites.
13001	W147	Kenya	AF-E	2012	3D7_REF	Africa	No evidence of P. falciparum K13 artemisinin conferring mutations over a 24-year analysis in Coastal Kenya, but a near complete reversion to chloroquine wild type parasites.
13002	W148	Kenya	AF-E	2012	3D7_REF	Africa	No evidence of P. falciparum K13 artemisinin conferring mutations over a 24-year analysis in Coastal Kenya, but a near complete reversion to chloroquine wild type parasites.
13003	W149	Kenya	AF-E	2012	3D7_REF	Africa	No evidence of P. falciparum K13 artemisinin conferring mutations over a 24-year analysis in Coastal Kenya, but a near complete reversion to chloroquine wild type parasites.
13004	W150	Kenya	AF-E	2012	3D7_REF	Africa	No evidence of P. falciparum K13 artemisinin conferring mutations over a 24-year analysis in Coastal Kenya, but a near complete reversion to chloroquine wild type parasites.
13005	W151	Kenya	AF-E	2012	3D7_REF	Africa	No evidence of P. falciparum K13 artemisinin conferring mutations over a 24-year analysis in Coastal Kenya, but a near complete reversion to chloroquine wild type parasites.
13006	W152	Kenya	AF-E	2012	3D7_REF	Africa	No evidence of P. falciparum K13 artemisinin conferring mutations over a 24-year analysis in Coastal Kenya, but a near complete reversion to chloroquine wild type parasites.
13007	W153	Kenya	AF-E	2012	3D7_REF	Africa	No evidence of P. falciparum K13 artemisinin conferring mutations over a 24-year analysis in Coastal Kenya, but a near complete reversion to chloroquine wild type parasites.
13008	W154	Kenya	AF-E	2012	3D7_REF	Africa	No evidence of P. falciparum K13 artemisinin conferring mutations over a 24-year analysis in Coastal Kenya, but a near complete reversion to chloroquine wild type parasites.
13009	W155	Kenya	AF-E	2012	3D7_REF	Africa	No evidence of P. falciparum K13 artemisinin conferring mutations over a 24-year analysis in Coastal Kenya, but a near complete reversion to chloroquine wild type parasites.
13010	W156	Kenya	AF-E	2012	3D7_REF	Africa	No evidence of P. falciparum K13 artemisinin conferring mutations over a 24-year analysis in Coastal Kenya, but a near complete reversion to chloroquine wild type parasites.
13011	W157	Kenya	AF-E	2012	3D7_REF	Africa	No evidence of P. falciparum K13 artemisinin conferring mutations over a 24-year analysis in Coastal Kenya, but a near complete reversion to chloroquine wild type parasites.
13012	W158	Brazil	SA	2003	3D7_REF	Americas	Plasmodium falciparum malarial parasites from Brazil lack artemisinin resistance-associated mutations in the kelch13 gene.
13013	W159	Brazil	SA	2003	3D7_REF	Americas	Plasmodium falciparum malarial parasites from Brazil lack artemisinin resistance-associated mutations in the kelch13 gene.
13014	W160	Brazil	SA	2003	3D7_REF	Americas	Plasmodium falciparum malarial parasites from Brazil lack artemisinin resistance-associated mutations in the kelch13 gene.
13015	W161	Brazil	SA	2003	3D7_REF	Americas	Plasmodium falciparum malarial parasites from Brazil lack artemisinin resistance-associated mutations in the kelch13 gene.
13016	W162	Brazil	SA	2003	3D7_REF	Americas	Plasmodium falciparum malarial parasites from Brazil lack artemisinin resistance-associated mutations in the kelch13 gene.
13017	W163	Brazil	SA	2003	3D7_REF	Americas	Plasmodium falciparum malarial parasites from Brazil lack artemisinin resistance-associated mutations in the kelch13 gene.
13018	W164	Brazil	SA	2003	3D7_REF	Americas	Plasmodium falciparum malarial parasites from Brazil lack artemisinin resistance-associated mutations in the kelch13 gene.
13019	W165	Brazil	SA	2003	3D7_REF	Americas	Plasmodium falciparum malarial parasites from Brazil lack artemisinin resistance-associated mutations in the kelch13 gene.
13020	W166	Brazil	SA	2003	3D7_REF	Americas	Plasmodium falciparum malarial parasites from Brazil lack artemisinin resistance-associated mutations in the kelch13 gene.
13021	W167	Brazil	SA	2003	3D7_REF	Americas	Plasmodium falciparum malarial parasites from Brazil lack artemisinin resistance-associated mutations in the kelch13 gene.
13022	W168	Brazil	SA	2003	3D7_REF	Americas	Plasmodium falciparum malarial parasites from Brazil lack artemisinin resistance-associated mutations in the kelch13 gene.
13023	W169	Brazil	SA	2003	3D7_REF	Americas	Plasmodium falciparum malarial parasites from Brazil lack artemisinin resistance-associated mutations in the kelch13 gene.
13024	W170	Brazil	SA	2003	3D7_REF	Americas	Plasmodium falciparum malarial parasites from Brazil lack artemisinin resistance-associated mutations in the kelch13 gene.
13025	W171	Brazil	SA	2003	3D7_REF	Americas	Plasmodium falciparum malarial parasites from Brazil lack artemisinin resistance-associated mutations in the kelch13 gene.
13026	W172	Brazil	SA	2012	3D7_REF	Americas	No Clinical or Molecular Evidence of Plasmodium falciparum Resistance to Artesunate-Mefloquine in Northwestern Brazil.
13027	W173	Brazil	SA	2012	3D7_REF	Americas	No Clinical or Molecular Evidence of Plasmodium falciparum Resistance to Artesunate-Mefloquine in Northwestern Brazil.
13028	W174	Brazil	SA	2012	3D7_REF	Americas	No Clinical or Molecular Evidence of Plasmodium falciparum Resistance to Artesunate-Mefloquine in Northwestern Brazil.
13029	W175	Brazil	SA	2012	3D7_REF	Americas	No Clinical or Molecular Evidence of Plasmodium falciparum Resistance to Artesunate-Mefloquine in Northwestern Brazil.
13030	W176	Brazil	SA	2012	3D7_REF	Americas	No Clinical or Molecular Evidence of Plasmodium falciparum Resistance to Artesunate-Mefloquine in Northwestern Brazil.
13031	W177	Brazil	SA	2012	3D7_REF	Americas	No Clinical or Molecular Evidence of Plasmodium falciparum Resistance to Artesunate-Mefloquine in Northwestern Brazil.
13032	W178	Brazil	SA	2012	3D7_REF	Americas	No Clinical or Molecular Evidence of Plasmodium falciparum Resistance to Artesunate-Mefloquine in Northwestern Brazil.
13033	W179	Brazil	SA	2012	3D7_REF	Americas	No Clinical or Molecular Evidence of Plasmodium falciparum Resistance to Artesunate-Mefloquine in Northwestern Brazil.
13034	W180	Brazil	SA	2012	3D7_REF	Americas	No Clinical or Molecular Evidence of Plasmodium falciparum Resistance to Artesunate-Mefloquine in Northwestern Brazil.
13035	W181	Brazil	SA	2012	3D7_REF	Americas	No Clinical or Molecular Evidence of Plasmodium falciparum Resistance to Artesunate-Mefloquine in Northwestern Brazil.
13036	W182	Brazil	SA	2012	3D7_REF	Americas	No Clinical or Molecular Evidence of Plasmodium falciparum Resistance to Artesunate-Mefloquine in Northwestern Brazil.
13037	W183	Brazil	SA	2012	3D7_REF	Americas	No Clinical or Molecular Evidence of Plasmodium falciparum Resistance to Artesunate-Mefloquine in Northwestern Brazil.
13038	W184	Brazil	SA	2012	3D7_REF	Americas	No Clinical or Molecular Evidence of Plasmodium falciparum Resistance to Artesunate-Mefloquine in Northwestern Brazil.
13039	W185	Brazil	SA	2012	3D7_REF	Americas	No Clinical or Molecular Evidence of Plasmodium falciparum Resistance to Artesunate-Mefloquine in Northwestern Brazil.
13040	W186	Brazil	SA	2012	3D7_REF	Americas	No Clinical or Molecular Evidence of Plasmodium falciparum Resistance to Artesunate-Mefloquine in Northwestern Brazil.
13041	W187	Brazil	SA	2012	3D7_REF	Americas	No Clinical or Molecular Evidence of Plasmodium falciparum Resistance to Artesunate-Mefloquine in Northwestern Brazil.
13042	W188	Brazil	SA	2012	3D7_REF	Americas	No Clinical or Molecular Evidence of Plasmodium falciparum Resistance to Artesunate-Mefloquine in Northwestern Brazil.
13043	W189	Brazil	SA	2012	3D7_REF	Americas	No Clinical or Molecular Evidence of Plasmodium falciparum Resistance to Artesunate-Mefloquine in Northwestern Brazil.
13044	W190	Brazil	SA	2012	3D7_REF	Americas	No Clinical or Molecular Evidence of Plasmodium falciparum Resistance to Artesunate-Mefloquine in Northwestern Brazil.
13045	W191	Brazil	SA	2012	3D7_REF	Americas	No Clinical or Molecular Evidence of Plasmodium falciparum Resistance to Artesunate-Mefloquine in Northwestern Brazil.
13046	W192	Brazil	SA	2012	3D7_REF	Americas	No Clinical or Molecular Evidence of Plasmodium falciparum Resistance to Artesunate-Mefloquine in Northwestern Brazil.
13047	W193	Brazil	SA	2012	3D7_REF	Americas	No Clinical or Molecular Evidence of Plasmodium falciparum Resistance to Artesunate-Mefloquine in Northwestern Brazil.
13048	W194	Brazil	SA	2012	3D7_REF	Americas	No Clinical or Molecular Evidence of Plasmodium falciparum Resistance to Artesunate-Mefloquine in Northwestern Brazil.
13049	W195	Brazil	SA	2012	3D7_REF	Americas	No Clinical or Molecular Evidence of Plasmodium falciparum Resistance to Artesunate-Mefloquine in Northwestern Brazil.
13050	W196	Brazil	SA	2012	3D7_REF	Americas	No Clinical or Molecular Evidence of Plasmodium falciparum Resistance to Artesunate-Mefloquine in Northwestern Brazil.
13051	W197	Brazil	SA	2012	3D7_REF	Americas	No Clinical or Molecular Evidence of Plasmodium falciparum Resistance to Artesunate-Mefloquine in Northwestern Brazil.
13052	W198	Brazil	SA	2012	3D7_REF	Americas	No Clinical or Molecular Evidence of Plasmodium falciparum Resistance to Artesunate-Mefloquine in Northwestern Brazil.
13053	W199	Brazil	SA	2012	3D7_REF	Americas	No Clinical or Molecular Evidence of Plasmodium falciparum Resistance to Artesunate-Mefloquine in Northwestern Brazil.
13054	W200	Brazil	SA	2012	3D7_REF	Americas	No Clinical or Molecular Evidence of Plasmodium falciparum Resistance to Artesunate-Mefloquine in Northwestern Brazil.
13055	W201	Brazil	SA	2012	3D7_REF	Americas	No Clinical or Molecular Evidence of Plasmodium falciparum Resistance to Artesunate-Mefloquine in Northwestern Brazil.
13056	W202	Brazil	SA	2012	3D7_REF	Americas	No Clinical or Molecular Evidence of Plasmodium falciparum Resistance to Artesunate-Mefloquine in Northwestern Brazil.
13057	W203	Brazil	SA	2012	3D7_REF	Americas	No Clinical or Molecular Evidence of Plasmodium falciparum Resistance to Artesunate-Mefloquine in Northwestern Brazil.
13058	W204	Brazil	SA	2012	3D7_REF	Americas	No Clinical or Molecular Evidence of Plasmodium falciparum Resistance to Artesunate-Mefloquine in Northwestern Brazil.
13059	W205	Brazil	SA	2012	3D7_REF	Americas	No Clinical or Molecular Evidence of Plasmodium falciparum Resistance to Artesunate-Mefloquine in Northwestern Brazil.
13060	W206	Brazil	SA	2012	3D7_REF	Americas	No Clinical or Molecular Evidence of Plasmodium falciparum Resistance to Artesunate-Mefloquine in Northwestern Brazil.
13061	W207	Brazil	SA	2012	3D7_REF	Americas	No Clinical or Molecular Evidence of Plasmodium falciparum Resistance to Artesunate-Mefloquine in Northwestern Brazil.
13062	W208	Brazil	SA	2012	3D7_REF	Americas	No Clinical or Molecular Evidence of Plasmodium falciparum Resistance to Artesunate-Mefloquine in Northwestern Brazil.
13063	W209	Brazil	SA	2012	3D7_REF	Americas	No Clinical or Molecular Evidence of Plasmodium falciparum Resistance to Artesunate-Mefloquine in Northwestern Brazil.
13064	W210	Brazil	SA	2012	3D7_REF	Americas	No Clinical or Molecular Evidence of Plasmodium falciparum Resistance to Artesunate-Mefloquine in Northwestern Brazil.
13065	W211	Brazil	SA	2012	3D7_REF	Americas	No Clinical or Molecular Evidence of Plasmodium falciparum Resistance to Artesunate-Mefloquine in Northwestern Brazil.
13066	W212	Brazil	SA	2012	3D7_REF	Americas	No Clinical or Molecular Evidence of Plasmodium falciparum Resistance to Artesunate-Mefloquine in Northwestern Brazil.
13067	W213	Brazil	SA	2012	3D7_REF	Americas	No Clinical or Molecular Evidence of Plasmodium falciparum Resistance to Artesunate-Mefloquine in Northwestern Brazil.
13068	W214	Brazil	SA	2012	3D7_REF	Americas	No Clinical or Molecular Evidence of Plasmodium falciparum Resistance to Artesunate-Mefloquine in Northwestern Brazil.
13069	W215	Brazil	SA	2012	3D7_REF	Americas	No Clinical or Molecular Evidence of Plasmodium falciparum Resistance to Artesunate-Mefloquine in Northwestern Brazil.
13070	W216	Brazil	SA	2012	3D7_REF	Americas	No Clinical or Molecular Evidence of Plasmodium falciparum Resistance to Artesunate-Mefloquine in Northwestern Brazil.
13071	W217	Brazil	SA	2012	3D7_REF	Americas	No Clinical or Molecular Evidence of Plasmodium falciparum Resistance to Artesunate-Mefloquine in Northwestern Brazil.
13072	W218	Brazil	SA	2012	3D7_REF	Americas	No Clinical or Molecular Evidence of Plasmodium falciparum Resistance to Artesunate-Mefloquine in Northwestern Brazil.
13073	W219	Brazil	SA	2012	3D7_REF	Americas	No Clinical or Molecular Evidence of Plasmodium falciparum Resistance to Artesunate-Mefloquine in Northwestern Brazil.
13074	W220	Brazil	SA	2012	3D7_REF	Americas	No Clinical or Molecular Evidence of Plasmodium falciparum Resistance to Artesunate-Mefloquine in Northwestern Brazil.
13075	W221	Brazil	SA	2012	3D7_REF	Americas	No Clinical or Molecular Evidence of Plasmodium falciparum Resistance to Artesunate-Mefloquine in Northwestern Brazil.
13076	W222	Brazil	SA	2012	3D7_REF	Americas	No Clinical or Molecular Evidence of Plasmodium falciparum Resistance to Artesunate-Mefloquine in Northwestern Brazil.
13077	W223	Brazil	SA	2012	3D7_REF	Americas	No Clinical or Molecular Evidence of Plasmodium falciparum Resistance to Artesunate-Mefloquine in Northwestern Brazil.
13078	W224	Brazil	SA	2012	3D7_REF	Americas	No Clinical or Molecular Evidence of Plasmodium falciparum Resistance to Artesunate-Mefloquine in Northwestern Brazil.
13079	W225	Brazil	SA	2012	3D7_REF	Americas	No Clinical or Molecular Evidence of Plasmodium falciparum Resistance to Artesunate-Mefloquine in Northwestern Brazil.
13080	W226	Brazil	SA	2012	3D7_REF	Americas	No Clinical or Molecular Evidence of Plasmodium falciparum Resistance to Artesunate-Mefloquine in Northwestern Brazil.
13081	W227	Brazil	SA	2012	3D7_REF	Americas	No Clinical or Molecular Evidence of Plasmodium falciparum Resistance to Artesunate-Mefloquine in Northwestern Brazil.
13082	W228	Brazil	SA	2012	3D7_REF	Americas	No Clinical or Molecular Evidence of Plasmodium falciparum Resistance to Artesunate-Mefloquine in Northwestern Brazil.
13083	W229	Brazil	SA	2012	3D7_REF	Americas	No Clinical or Molecular Evidence of Plasmodium falciparum Resistance to Artesunate-Mefloquine in Northwestern Brazil.
13084	W230	Brazil	SA	2012	3D7_REF	Americas	No Clinical or Molecular Evidence of Plasmodium falciparum Resistance to Artesunate-Mefloquine in Northwestern Brazil.
13085	W231	Brazil	SA	2012	3D7_REF	Americas	No Clinical or Molecular Evidence of Plasmodium falciparum Resistance to Artesunate-Mefloquine in Northwestern Brazil.
13086	W232	Brazil	SA	2012	3D7_REF	Americas	No Clinical or Molecular Evidence of Plasmodium falciparum Resistance to Artesunate-Mefloquine in Northwestern Brazil.
13087	W233	India	AS-S-E	2013	3D7_REF	Asia	Evidence of Artemisinin-Resistant Plasmodium falciparum Malaria in Eastern India.
13088	W234	India	AS-S-E	2013	3D7_REF	Asia	Evidence of Artemisinin-Resistant Plasmodium falciparum Malaria in Eastern India.
13089	W235	India	AS-S-E	2014	3D7_REF	Asia	Novel pfkelch13 gene polymorphism associates with artemisinin resistance in eastern India.
13090	W236	Eritrea	AF-NE	2014	3D7_REF	Africa	Targeted deep amplicon sequencing of kelch 13 and cytochrome b in Plasmodium falciparum isolates from an endemic African country using the Malaria Resistance Surveillance (MaRS) protocol.
13091	W237	Eritrea	AF-NE	2014	3D7_REF	Africa	Targeted deep amplicon sequencing of kelch 13 and cytochrome b in Plasmodium falciparum isolates from an endemic African country using the Malaria Resistance Surveillance (MaRS) protocol.
13092	W238	Eritrea	AF-NE	2014	3D7_REF	Africa	Targeted deep amplicon sequencing of kelch 13 and cytochrome b in Plasmodium falciparum isolates from an endemic African country using the Malaria Resistance Surveillance (MaRS) protocol.
13093	W239	Eritrea	AF-NE	2014	3D7_REF	Africa	Targeted deep amplicon sequencing of kelch 13 and cytochrome b in Plasmodium falciparum isolates from an endemic African country using the Malaria Resistance Surveillance (MaRS) protocol.
13094	W240	Eritrea	AF-NE	2014	3D7_REF	Africa	Targeted deep amplicon sequencing of kelch 13 and cytochrome b in Plasmodium falciparum isolates from an endemic African country using the Malaria Resistance Surveillance (MaRS) protocol.
13095	W241	Eritrea	AF-NE	2014	3D7_REF	Africa	Targeted deep amplicon sequencing of kelch 13 and cytochrome b in Plasmodium falciparum isolates from an endemic African country using the Malaria Resistance Surveillance (MaRS) protocol.
13096	W242	Eritrea	AF-NE	2014	3D7_REF	Africa	Targeted deep amplicon sequencing of kelch 13 and cytochrome b in Plasmodium falciparum isolates from an endemic African country using the Malaria Resistance Surveillance (MaRS) protocol.
13097	W243	Eritrea	AF-NE	2014	3D7_REF	Africa	Targeted deep amplicon sequencing of kelch 13 and cytochrome b in Plasmodium falciparum isolates from an endemic African country using the Malaria Resistance Surveillance (MaRS) protocol.
13098	W244	Eritrea	AF-NE	2014	3D7_REF	Africa	Targeted deep amplicon sequencing of kelch 13 and cytochrome b in Plasmodium falciparum isolates from an endemic African country using the Malaria Resistance Surveillance (MaRS) protocol.
13099	W245	Eritrea	AF-NE	2014	3D7_REF	Africa	Targeted deep amplicon sequencing of kelch 13 and cytochrome b in Plasmodium falciparum isolates from an endemic African country using the Malaria Resistance Surveillance (MaRS) protocol.
13100	W246	Eritrea	AF-NE	2014	3D7_REF	Africa	Targeted deep amplicon sequencing of kelch 13 and cytochrome b in Plasmodium falciparum isolates from an endemic African country using the Malaria Resistance Surveillance (MaRS) protocol.
13101	W247	Eritrea	AF-NE	2014	3D7_REF	Africa	Targeted deep amplicon sequencing of kelch 13 and cytochrome b in Plasmodium falciparum isolates from an endemic African country using the Malaria Resistance Surveillance (MaRS) protocol.
13102	W248	Eritrea	AF-NE	2014	3D7_REF	Africa	Targeted deep amplicon sequencing of kelch 13 and cytochrome b in Plasmodium falciparum isolates from an endemic African country using the Malaria Resistance Surveillance (MaRS) protocol.
13103	W249	Eritrea	AF-NE	2014	3D7_REF	Africa	Targeted deep amplicon sequencing of kelch 13 and cytochrome b in Plasmodium falciparum isolates from an endemic African country using the Malaria Resistance Surveillance (MaRS) protocol.
13104	W250	Eritrea	AF-NE	2014	3D7_REF	Africa	Targeted deep amplicon sequencing of kelch 13 and cytochrome b in Plasmodium falciparum isolates from an endemic African country using the Malaria Resistance Surveillance (MaRS) protocol.
13105	W251	Eritrea	AF-NE	2014	3D7_REF	Africa	Targeted deep amplicon sequencing of kelch 13 and cytochrome b in Plasmodium falciparum isolates from an endemic African country using the Malaria Resistance Surveillance (MaRS) protocol.
13106	W252	Eritrea	AF-NE	2014	3D7_REF	Africa	Targeted deep amplicon sequencing of kelch 13 and cytochrome b in Plasmodium falciparum isolates from an endemic African country using the Malaria Resistance Surveillance (MaRS) protocol.
13107	W253	Eritrea	AF-NE	2014	3D7_REF	Africa	Targeted deep amplicon sequencing of kelch 13 and cytochrome b in Plasmodium falciparum isolates from an endemic African country using the Malaria Resistance Surveillance (MaRS) protocol.
13108	W254	Eritrea	AF-NE	2014	3D7_REF	Africa	Targeted deep amplicon sequencing of kelch 13 and cytochrome b in Plasmodium falciparum isolates from an endemic African country using the Malaria Resistance Surveillance (MaRS) protocol.
13109	W255	Eritrea	AF-NE	2014	3D7_REF	Africa	Targeted deep amplicon sequencing of kelch 13 and cytochrome b in Plasmodium falciparum isolates from an endemic African country using the Malaria Resistance Surveillance (MaRS) protocol.
13110	W256	Eritrea	AF-NE	2014	3D7_REF	Africa	Targeted deep amplicon sequencing of kelch 13 and cytochrome b in Plasmodium falciparum isolates from an endemic African country using the Malaria Resistance Surveillance (MaRS) protocol.
13111	W257	Eritrea	AF-NE	2014	3D7_REF	Africa	Targeted deep amplicon sequencing of kelch 13 and cytochrome b in Plasmodium falciparum isolates from an endemic African country using the Malaria Resistance Surveillance (MaRS) protocol.
13112	W258	Eritrea	AF-NE	2014	3D7_REF	Africa	Targeted deep amplicon sequencing of kelch 13 and cytochrome b in Plasmodium falciparum isolates from an endemic African country using the Malaria Resistance Surveillance (MaRS) protocol.
13113	W259	Eritrea	AF-NE	2014	3D7_REF	Africa	Targeted deep amplicon sequencing of kelch 13 and cytochrome b in Plasmodium falciparum isolates from an endemic African country using the Malaria Resistance Surveillance (MaRS) protocol.
13114	W260	Eritrea	AF-NE	2014	3D7_REF	Africa	Targeted deep amplicon sequencing of kelch 13 and cytochrome b in Plasmodium falciparum isolates from an endemic African country using the Malaria Resistance Surveillance (MaRS) protocol.
13115	W261	Eritrea	AF-NE	2014	3D7_REF	Africa	Targeted deep amplicon sequencing of kelch 13 and cytochrome b in Plasmodium falciparum isolates from an endemic African country using the Malaria Resistance Surveillance (MaRS) protocol.
13116	W262	Eritrea	AF-NE	2014	3D7_REF	Africa	Targeted deep amplicon sequencing of kelch 13 and cytochrome b in Plasmodium falciparum isolates from an endemic African country using the Malaria Resistance Surveillance (MaRS) protocol.
13117	W263	Eritrea	AF-NE	2014	3D7_REF	Africa	Targeted deep amplicon sequencing of kelch 13 and cytochrome b in Plasmodium falciparum isolates from an endemic African country using the Malaria Resistance Surveillance (MaRS) protocol.
13118	W264	Eritrea	AF-NE	2014	3D7_REF	Africa	Targeted deep amplicon sequencing of kelch 13 and cytochrome b in Plasmodium falciparum isolates from an endemic African country using the Malaria Resistance Surveillance (MaRS) protocol.
13119	W265	Eritrea	AF-NE	2014	3D7_REF	Africa	Targeted deep amplicon sequencing of kelch 13 and cytochrome b in Plasmodium falciparum isolates from an endemic African country using the Malaria Resistance Surveillance (MaRS) protocol.
13120	W266	Eritrea	AF-NE	2014	3D7_REF	Africa	Targeted deep amplicon sequencing of kelch 13 and cytochrome b in Plasmodium falciparum isolates from an endemic African country using the Malaria Resistance Surveillance (MaRS) protocol.
13121	W267	Eritrea	AF-NE	2014	3D7_REF	Africa	Targeted deep amplicon sequencing of kelch 13 and cytochrome b in Plasmodium falciparum isolates from an endemic African country using the Malaria Resistance Surveillance (MaRS) protocol.
13122	W268	Eritrea	AF-NE	2014	3D7_REF	Africa	Targeted deep amplicon sequencing of kelch 13 and cytochrome b in Plasmodium falciparum isolates from an endemic African country using the Malaria Resistance Surveillance (MaRS) protocol.
13123	W269	Eritrea	AF-NE	2014	3D7_REF	Africa	Targeted deep amplicon sequencing of kelch 13 and cytochrome b in Plasmodium falciparum isolates from an endemic African country using the Malaria Resistance Surveillance (MaRS) protocol.
13124	W270	Eritrea	AF-NE	2014	3D7_REF	Africa	Targeted deep amplicon sequencing of kelch 13 and cytochrome b in Plasmodium falciparum isolates from an endemic African country using the Malaria Resistance Surveillance (MaRS) protocol.
13125	W271	Eritrea	AF-NE	2014	3D7_REF	Africa	Targeted deep amplicon sequencing of kelch 13 and cytochrome b in Plasmodium falciparum isolates from an endemic African country using the Malaria Resistance Surveillance (MaRS) protocol.
13126	W272	Eritrea	AF-NE	2014	3D7_REF	Africa	Targeted deep amplicon sequencing of kelch 13 and cytochrome b in Plasmodium falciparum isolates from an endemic African country using the Malaria Resistance Surveillance (MaRS) protocol.
13127	W273	Eritrea	AF-NE	2014	3D7_REF	Africa	Targeted deep amplicon sequencing of kelch 13 and cytochrome b in Plasmodium falciparum isolates from an endemic African country using the Malaria Resistance Surveillance (MaRS) protocol.
13128	W274	Eritrea	AF-NE	2014	3D7_REF	Africa	Targeted deep amplicon sequencing of kelch 13 and cytochrome b in Plasmodium falciparum isolates from an endemic African country using the Malaria Resistance Surveillance (MaRS) protocol.
13129	W275	Eritrea	AF-NE	2014	3D7_REF	Africa	Targeted deep amplicon sequencing of kelch 13 and cytochrome b in Plasmodium falciparum isolates from an endemic African country using the Malaria Resistance Surveillance (MaRS) protocol.
13130	W276	Eritrea	AF-NE	2014	3D7_REF	Africa	Targeted deep amplicon sequencing of kelch 13 and cytochrome b in Plasmodium falciparum isolates from an endemic African country using the Malaria Resistance Surveillance (MaRS) protocol.
13131	W277	Eritrea	AF-NE	2014	3D7_REF	Africa	Targeted deep amplicon sequencing of kelch 13 and cytochrome b in Plasmodium falciparum isolates from an endemic African country using the Malaria Resistance Surveillance (MaRS) protocol.
13132	W278	Eritrea	AF-NE	2014	3D7_REF	Africa	Targeted deep amplicon sequencing of kelch 13 and cytochrome b in Plasmodium falciparum isolates from an endemic African country using the Malaria Resistance Surveillance (MaRS) protocol.
13133	W279	Eritrea	AF-NE	2014	3D7_REF	Africa	Targeted deep amplicon sequencing of kelch 13 and cytochrome b in Plasmodium falciparum isolates from an endemic African country using the Malaria Resistance Surveillance (MaRS) protocol.
13134	W280	Eritrea	AF-NE	2014	3D7_REF	Africa	Targeted deep amplicon sequencing of kelch 13 and cytochrome b in Plasmodium falciparum isolates from an endemic African country using the Malaria Resistance Surveillance (MaRS) protocol.
13135	W281	Eritrea	AF-NE	2014	3D7_REF	Africa	Targeted deep amplicon sequencing of kelch 13 and cytochrome b in Plasmodium falciparum isolates from an endemic African country using the Malaria Resistance Surveillance (MaRS) protocol.
13136	W282	Eritrea	AF-NE	2014	3D7_REF	Africa	Targeted deep amplicon sequencing of kelch 13 and cytochrome b in Plasmodium falciparum isolates from an endemic African country using the Malaria Resistance Surveillance (MaRS) protocol.
13137	W283	Eritrea	AF-NE	2014	3D7_REF	Africa	Targeted deep amplicon sequencing of kelch 13 and cytochrome b in Plasmodium falciparum isolates from an endemic African country using the Malaria Resistance Surveillance (MaRS) protocol.
13138	W284	Eritrea	AF-NE	2014	3D7_REF	Africa	Targeted deep amplicon sequencing of kelch 13 and cytochrome b in Plasmodium falciparum isolates from an endemic African country using the Malaria Resistance Surveillance (MaRS) protocol.
13139	W285	Eritrea	AF-NE	2014	3D7_REF	Africa	Targeted deep amplicon sequencing of kelch 13 and cytochrome b in Plasmodium falciparum isolates from an endemic African country using the Malaria Resistance Surveillance (MaRS) protocol.
13140	W286	Eritrea	AF-NE	2014	3D7_REF	Africa	Targeted deep amplicon sequencing of kelch 13 and cytochrome b in Plasmodium falciparum isolates from an endemic African country using the Malaria Resistance Surveillance (MaRS) protocol.
13141	W287	Eritrea	AF-NE	2014	3D7_REF	Africa	Targeted deep amplicon sequencing of kelch 13 and cytochrome b in Plasmodium falciparum isolates from an endemic African country using the Malaria Resistance Surveillance (MaRS) protocol.
13142	W288	Eritrea	AF-NE	2014	3D7_REF	Africa	Targeted deep amplicon sequencing of kelch 13 and cytochrome b in Plasmodium falciparum isolates from an endemic African country using the Malaria Resistance Surveillance (MaRS) protocol.
13143	W289	Eritrea	AF-NE	2014	3D7_REF	Africa	Targeted deep amplicon sequencing of kelch 13 and cytochrome b in Plasmodium falciparum isolates from an endemic African country using the Malaria Resistance Surveillance (MaRS) protocol.
13144	W290	Eritrea	AF-NE	2014	3D7_REF	Africa	Targeted deep amplicon sequencing of kelch 13 and cytochrome b in Plasmodium falciparum isolates from an endemic African country using the Malaria Resistance Surveillance (MaRS) protocol.
13145	W291	Eritrea	AF-NE	2014	3D7_REF	Africa	Targeted deep amplicon sequencing of kelch 13 and cytochrome b in Plasmodium falciparum isolates from an endemic African country using the Malaria Resistance Surveillance (MaRS) protocol.
13146	W292	Eritrea	AF-NE	2014	3D7_REF	Africa	Targeted deep amplicon sequencing of kelch 13 and cytochrome b in Plasmodium falciparum isolates from an endemic African country using the Malaria Resistance Surveillance (MaRS) protocol.
13147	W293	Eritrea	AF-NE	2014	3D7_REF	Africa	Targeted deep amplicon sequencing of kelch 13 and cytochrome b in Plasmodium falciparum isolates from an endemic African country using the Malaria Resistance Surveillance (MaRS) protocol.
13148	W294	Eritrea	AF-NE	2014	3D7_REF	Africa	Targeted deep amplicon sequencing of kelch 13 and cytochrome b in Plasmodium falciparum isolates from an endemic African country using the Malaria Resistance Surveillance (MaRS) protocol.
13149	W295	Eritrea	AF-NE	2014	3D7_REF	Africa	Targeted deep amplicon sequencing of kelch 13 and cytochrome b in Plasmodium falciparum isolates from an endemic African country using the Malaria Resistance Surveillance (MaRS) protocol.
13150	W296	Eritrea	AF-NE	2014	3D7_REF	Africa	Targeted deep amplicon sequencing of kelch 13 and cytochrome b in Plasmodium falciparum isolates from an endemic African country using the Malaria Resistance Surveillance (MaRS) protocol.
13151	W297	Eritrea	AF-NE	2014	3D7_REF	Africa	Targeted deep amplicon sequencing of kelch 13 and cytochrome b in Plasmodium falciparum isolates from an endemic African country using the Malaria Resistance Surveillance (MaRS) protocol.
13152	W298	Eritrea	AF-NE	2014	3D7_REF	Africa	Targeted deep amplicon sequencing of kelch 13 and cytochrome b in Plasmodium falciparum isolates from an endemic African country using the Malaria Resistance Surveillance (MaRS) protocol.
13153	W299	Eritrea	AF-NE	2014	3D7_REF	Africa	Targeted deep amplicon sequencing of kelch 13 and cytochrome b in Plasmodium falciparum isolates from an endemic African country using the Malaria Resistance Surveillance (MaRS) protocol.
13154	W300	Eritrea	AF-NE	2014	3D7_REF	Africa	Targeted deep amplicon sequencing of kelch 13 and cytochrome b in Plasmodium falciparum isolates from an endemic African country using the Malaria Resistance Surveillance (MaRS) protocol.
13155	W301	Eritrea	AF-NE	2014	3D7_REF	Africa	Targeted deep amplicon sequencing of kelch 13 and cytochrome b in Plasmodium falciparum isolates from an endemic African country using the Malaria Resistance Surveillance (MaRS) protocol.
13156	W302	Eritrea	AF-NE	2014	3D7_REF	Africa	Targeted deep amplicon sequencing of kelch 13 and cytochrome b in Plasmodium falciparum isolates from an endemic African country using the Malaria Resistance Surveillance (MaRS) protocol.
13157	W303	Eritrea	AF-NE	2014	3D7_REF	Africa	Targeted deep amplicon sequencing of kelch 13 and cytochrome b in Plasmodium falciparum isolates from an endemic African country using the Malaria Resistance Surveillance (MaRS) protocol.
13158	W304	Eritrea	AF-NE	2014	3D7_REF	Africa	Targeted deep amplicon sequencing of kelch 13 and cytochrome b in Plasmodium falciparum isolates from an endemic African country using the Malaria Resistance Surveillance (MaRS) protocol.
13159	W305	Eritrea	AF-NE	2014	3D7_REF	Africa	Targeted deep amplicon sequencing of kelch 13 and cytochrome b in Plasmodium falciparum isolates from an endemic African country using the Malaria Resistance Surveillance (MaRS) protocol.
13160	W306	Eritrea	AF-NE	2014	3D7_REF	Africa	Targeted deep amplicon sequencing of kelch 13 and cytochrome b in Plasmodium falciparum isolates from an endemic African country using the Malaria Resistance Surveillance (MaRS) protocol.
13161	W307	India	AS-S-E	2015	3D7_REF	Asia	Emerging polymorphisms in falciparum Kelch 13 gene in Northeastern region of India.
13162	W308	India	AS-S-E	2015	3D7_REF	Asia	Emerging polymorphisms in falciparum Kelch 13 gene in Northeastern region of India.
13163	W309	India	AS-S-E	2015	3D7_REF	Asia	Emerging polymorphisms in falciparum Kelch 13 gene in Northeastern region of India.
13164	W310	India	AS-S-E	2015	3D7_REF	Asia	Emerging polymorphisms in falciparum Kelch 13 gene in Northeastern region of India.
13165	W311	India	AS-S-E	2015	3D7_REF	Asia	Emerging polymorphisms in falciparum Kelch 13 gene in Northeastern region of India.
13166	W312	India	AS-S-E	2015	3D7_REF	Asia	Emerging polymorphisms in falciparum Kelch 13 gene in Northeastern region of India.
13167	W313	India	AS-S-E	2015	3D7_REF	Asia	Emerging polymorphisms in falciparum Kelch 13 gene in Northeastern region of India.
13168	W314	India	AS-S-E	2015	3D7_REF	Asia	Emerging polymorphisms in falciparum Kelch 13 gene in Northeastern region of India.
13169	W315	Kenya	AF-E	2015	3D7_REF	Africa	No evidence of P. falciparum K13 artemisinin conferring mutations over a 24-year analysis in Coastal Kenya, but a near complete reversion to chloroquine wild type parasites.
13170	W316	Kenya	AF-E	2015	3D7_REF	Africa	No evidence of P. falciparum K13 artemisinin conferring mutations over a 24-year analysis in Coastal Kenya, but a near complete reversion to chloroquine wild type parasites.
13171	W317	Kenya	AF-E	2015	3D7_REF	Africa	No evidence of P. falciparum K13 artemisinin conferring mutations over a 24-year analysis in Coastal Kenya, but a near complete reversion to chloroquine wild type parasites.
13172	W318	Kenya	AF-E	2015	3D7_REF	Africa	No evidence of P. falciparum K13 artemisinin conferring mutations over a 24-year analysis in Coastal Kenya, but a near complete reversion to chloroquine wild type parasites.
13173	W319	Kenya	AF-E	2015	3D7_REF	Africa	No evidence of P. falciparum K13 artemisinin conferring mutations over a 24-year analysis in Coastal Kenya, but a near complete reversion to chloroquine wild type parasites.
13174	W320	Kenya	AF-E	2015	3D7_REF	Africa	No evidence of P. falciparum K13 artemisinin conferring mutations over a 24-year analysis in Coastal Kenya, but a near complete reversion to chloroquine wild type parasites.
13175	W321	Kenya	AF-E	2015	3D7_REF	Africa	No evidence of P. falciparum K13 artemisinin conferring mutations over a 24-year analysis in Coastal Kenya, but a near complete reversion to chloroquine wild type parasites.
13176	W322	Kenya	AF-E	2015	3D7_REF	Africa	No evidence of P. falciparum K13 artemisinin conferring mutations over a 24-year analysis in Coastal Kenya, but a near complete reversion to chloroquine wild type parasites.
13177	W323	Kenya	AF-E	2015	3D7_REF	Africa	No evidence of P. falciparum K13 artemisinin conferring mutations over a 24-year analysis in Coastal Kenya, but a near complete reversion to chloroquine wild type parasites.
13178	W324	India	AS-S-E	2015	3D7_REF	Asia	Novel pfkelch13 gene polymorphism associates with artemisinin resistance in eastern India.
13179	W325	India	AS-S-E	2015	3D7_REF	Asia	Novel pfkelch13 gene polymorphism associates with artemisinin resistance in eastern India.
13180	W326	Brazil	SA	2015	3D7_REF	Americas	Plasmodium falciparum malarial parasites from Brazil lack artemisinin resistance-associated mutations in the kelch13 gene.
13181	W327	Brazil	SA	2015	3D7_REF	Americas	Plasmodium falciparum malarial parasites from Brazil lack artemisinin resistance-associated mutations in the kelch13 gene.
13182	W328	Brazil	SA	2015	3D7_REF	Americas	Plasmodium falciparum malarial parasites from Brazil lack artemisinin resistance-associated mutations in the kelch13 gene.
13183	W329	Brazil	SA	2015	3D7_REF	Americas	Plasmodium falciparum malarial parasites from Brazil lack artemisinin resistance-associated mutations in the kelch13 gene.
13184	W330	Nigeria	AF-W	2015	3D7_REF	Africa	Rare mutations in Pfmdr1 gene of Plasmodium falciparum detected in clinical isolates from patients treated with anti-malarial drug in Nigeria.
13185	W331	Nigeria	AF-W	2015	3D7_REF	Africa	Rare mutations in Pfmdr1 gene of Plasmodium falciparum detected in clinical isolates from patients treated with anti-malarial drug in Nigeria.
13186	W332	Nigeria	AF-W	2015	3D7_REF	Africa	Rare mutations in Pfmdr1 gene of Plasmodium falciparum detected in clinical isolates from patients treated with anti-malarial drug in Nigeria.
13187	W333	Nigeria	AF-W	2015	3D7_REF	Africa	Rare mutations in Pfmdr1 gene of Plasmodium falciparum detected in clinical isolates from patients treated with anti-malarial drug in Nigeria.
13188	W334	Nigeria	AF-W	2015	3D7_REF	Africa	Rare mutations in Pfmdr1 gene of Plasmodium falciparum detected in clinical isolates from patients treated with anti-malarial drug in Nigeria.
13189	W335	Nigeria	AF-W	2015	3D7_REF	Africa	Rare mutations in Pfmdr1 gene of Plasmodium falciparum detected in clinical isolates from patients treated with anti-malarial drug in Nigeria.
13190	W336	Nigeria	AF-W	2015	3D7_REF	Africa	Rare mutations in Pfmdr1 gene of Plasmodium falciparum detected in clinical isolates from patients treated with anti-malarial drug in Nigeria.
13191	W337	Nigeria	AF-W	2015	3D7_REF	Africa	Rare mutations in Pfmdr1 gene of Plasmodium falciparum detected in clinical isolates from patients treated with anti-malarial drug in Nigeria.
13192	W338	Nigeria	AF-W	2015	3D7_REF	Africa	Rare mutations in Pfmdr1 gene of Plasmodium falciparum detected in clinical isolates from patients treated with anti-malarial drug in Nigeria.
13193	W339	Nigeria	AF-W	2015	3D7_REF	Africa	Rare mutations in Pfmdr1 gene of Plasmodium falciparum detected in clinical isolates from patients treated with anti-malarial drug in Nigeria.
13194	W340	Nigeria	AF-W	2015	3D7_REF	Africa	Rare mutations in Pfmdr1 gene of Plasmodium falciparum detected in clinical isolates from patients treated with anti-malarial drug in Nigeria.
13195	W341	Nigeria	AF-W	2015	3D7_REF	Africa	Rare mutations in Pfmdr1 gene of Plasmodium falciparum detected in clinical isolates from patients treated with anti-malarial drug in Nigeria.
13196	W342	Nigeria	AF-W	2015	3D7_REF	Africa	Rare mutations in Pfmdr1 gene of Plasmodium falciparum detected in clinical isolates from patients treated with anti-malarial drug in Nigeria.
13197	W343	Nigeria	AF-W	2015	3D7_REF	Africa	Rare mutations in Pfmdr1 gene of Plasmodium falciparum detected in clinical isolates from patients treated with anti-malarial drug in Nigeria.
13198	W344	Nigeria	AF-W	2015	3D7_REF	Africa	Rare mutations in Pfmdr1 gene of Plasmodium falciparum detected in clinical isolates from patients treated with anti-malarial drug in Nigeria.
13199	W345	Nigeria	AF-W	2015	3D7_REF	Africa	Rare mutations in Pfmdr1 gene of Plasmodium falciparum detected in clinical isolates from patients treated with anti-malarial drug in Nigeria.
13200	W346	Nigeria	AF-W	2015	3D7_REF	Africa	Rare mutations in Pfmdr1 gene of Plasmodium falciparum detected in clinical isolates from patients treated with anti-malarial drug in Nigeria.
13201	W347	Chad	AF-C	2016	3D7_REF	Africa	Antimalarial Drug Resistance Marker Prevalence Survey - 2016
13202	W348	Chad	AF-C	2016	3D7_REF	Africa	Antimalarial Drug Resistance Marker Prevalence Survey - 2016
13203	W349	Chad	AF-C	2016	3D7_REF	Africa	Antimalarial Drug Resistance Marker Prevalence Survey - 2016
13204	W350	Chad	AF-C	2016	3D7_REF	Africa	Antimalarial Drug Resistance Marker Prevalence Survey - 2016
13205	W351	Chad	AF-C	2016	3D7_REF	Africa	Antimalarial Drug Resistance Marker Prevalence Survey - 2016
13206	W352	Chad	AF-C	2016	3D7_REF	Africa	Antimalarial Drug Resistance Marker Prevalence Survey - 2016
13207	W353	Chad	AF-C	2016	3D7_REF	Africa	Antimalarial Drug Resistance Marker Prevalence Survey - 2016
13208	W354	Chad	AF-C	2016	3D7_REF	Africa	Antimalarial Drug Resistance Marker Prevalence Survey - 2016
13209	W355	Chad	AF-C	2016	3D7_REF	Africa	Antimalarial Drug Resistance Marker Prevalence Survey - 2016
13210	W356	Chad	AF-C	2016	3D7_REF	Africa	Antimalarial Drug Resistance Marker Prevalence Survey - 2016
13211	W357	Chad	AF-C	2016	3D7_REF	Africa	Antimalarial Drug Resistance Marker Prevalence Survey - 2016
13212	W358	Chad	AF-C	2016	3D7_REF	Africa	Antimalarial Drug Resistance Marker Prevalence Survey - 2016
13213	W359	Chad	AF-C	2016	3D7_REF	Africa	Antimalarial Drug Resistance Marker Prevalence Survey - 2016
13214	W360	Chad	AF-C	2016	3D7_REF	Africa	Antimalarial Drug Resistance Marker Prevalence Survey - 2016
13215	W361	Chad	AF-C	2016	3D7_REF	Africa	Antimalarial Drug Resistance Marker Prevalence Survey - 2016
13216	W362	Chad	AF-C	2016	3D7_REF	Africa	Antimalarial Drug Resistance Marker Prevalence Survey - 2016
13217	W363	Chad	AF-C	2016	3D7_REF	Africa	Antimalarial Drug Resistance Marker Prevalence Survey - 2016
13218	W364	Chad	AF-C	2016	3D7_REF	Africa	Antimalarial Drug Resistance Marker Prevalence Survey - 2016
13219	W365	Chad	AF-C	2016	3D7_REF	Africa	Antimalarial Drug Resistance Marker Prevalence Survey - 2016
13220	W366	Chad	AF-C	2016	3D7_REF	Africa	Antimalarial Drug Resistance Marker Prevalence Survey - 2016
13221	W367	Chad	AF-C	2016	3D7_REF	Africa	Antimalarial Drug Resistance Marker Prevalence Survey - 2016
13222	W368	Chad	AF-C	2016	3D7_REF	Africa	Antimalarial Drug Resistance Marker Prevalence Survey - 2016
13223	W369	Chad	AF-C	2016	3D7_REF	Africa	Antimalarial Drug Resistance Marker Prevalence Survey - 2016
13224	W370	Chad	AF-C	2016	3D7_REF	Africa	Antimalarial Drug Resistance Marker Prevalence Survey - 2016
13225	W371	Chad	AF-C	2016	3D7_REF	Africa	Antimalarial Drug Resistance Marker Prevalence Survey - 2016
13226	W372	Chad	AF-C	2016	3D7_REF	Africa	Antimalarial Drug Resistance Marker Prevalence Survey - 2016
13227	W373	Chad	AF-C	2016	3D7_REF	Africa	Antimalarial Drug Resistance Marker Prevalence Survey - 2016
13228	W374	Chad	AF-C	2016	3D7_REF	Africa	Antimalarial Drug Resistance Marker Prevalence Survey - 2016
13229	W375	Chad	AF-C	2016	3D7_REF	Africa	Antimalarial Drug Resistance Marker Prevalence Survey - 2016
13230	W376	Chad	AF-C	2016	3D7_REF	Africa	Antimalarial Drug Resistance Marker Prevalence Survey - 2016
13231	W377	Chad	AF-C	2016	3D7_REF	Africa	Antimalarial Drug Resistance Marker Prevalence Survey - 2016
13232	W378	Chad	AF-C	2016	3D7_REF	Africa	Antimalarial Drug Resistance Marker Prevalence Survey - 2016
13233	W379	Chad	AF-C	2016	3D7_REF	Africa	Antimalarial Drug Resistance Marker Prevalence Survey - 2016
13234	W380	Chad	AF-C	2016	3D7_REF	Africa	Antimalarial Drug Resistance Marker Prevalence Survey - 2016
13235	W381	Chad	AF-C	2016	3D7_REF	Africa	Antimalarial Drug Resistance Marker Prevalence Survey - 2016
13236	W382	Chad	AF-C	2016	3D7_REF	Africa	Antimalarial Drug Resistance Marker Prevalence Survey - 2016
13237	W383	Chad	AF-C	2016	3D7_REF	Africa	Antimalarial Drug Resistance Marker Prevalence Survey - 2016
13238	W384	Chad	AF-C	2016	3D7_REF	Africa	Antimalarial Drug Resistance Marker Prevalence Survey - 2016
13239	W385	Chad	AF-C	2016	3D7_REF	Africa	Antimalarial Drug Resistance Marker Prevalence Survey - 2016
13240	W386	Chad	AF-C	2016	3D7_REF	Africa	Antimalarial Drug Resistance Marker Prevalence Survey - 2016
13241	W387	Chad	AF-C	2016	3D7_REF	Africa	Antimalarial Drug Resistance Marker Prevalence Survey - 2016
13242	W388	Chad	AF-C	2016	3D7_REF	Africa	Antimalarial Drug Resistance Marker Prevalence Survey - 2016
13243	W389	Chad	AF-C	2016	3D7_REF	Africa	Antimalarial Drug Resistance Marker Prevalence Survey - 2016
13244	W390	Chad	AF-C	2016	3D7_REF	Africa	Antimalarial Drug Resistance Marker Prevalence Survey - 2016
13245	W391	Chad	AF-C	2016	3D7_REF	Africa	Antimalarial Drug Resistance Marker Prevalence Survey - 2016
13246	W392	Chad	AF-C	2016	3D7_REF	Africa	Antimalarial Drug Resistance Marker Prevalence Survey - 2016
13247	W393	Chad	AF-C	2016	3D7_REF	Africa	Antimalarial Drug Resistance Marker Prevalence Survey - 2016
13248	W394	Chad	AF-C	2016	3D7_REF	Africa	Antimalarial Drug Resistance Marker Prevalence Survey - 2016
13249	W395	Chad	AF-C	2016	3D7_REF	Africa	Antimalarial Drug Resistance Marker Prevalence Survey - 2016
13250	W396	Chad	AF-C	2016	3D7_REF	Africa	Antimalarial Drug Resistance Marker Prevalence Survey - 2016
13251	W397	Chad	AF-C	2016	3D7_REF	Africa	Antimalarial Drug Resistance Marker Prevalence Survey - 2016
13252	W398	Chad	AF-C	2016	3D7_REF	Africa	Antimalarial Drug Resistance Marker Prevalence Survey - 2016
13253	W399	Chad	AF-C	2016	3D7_REF	Africa	Antimalarial Drug Resistance Marker Prevalence Survey - 2016
13254	W400	Chad	AF-C	2016	3D7_REF	Africa	Antimalarial Drug Resistance Marker Prevalence Survey - 2016
13255	W401	Chad	AF-C	2016	3D7_REF	Africa	Antimalarial Drug Resistance Marker Prevalence Survey - 2016
13256	W402	Chad	AF-C	2016	3D7_REF	Africa	Antimalarial Drug Resistance Marker Prevalence Survey - 2016
13257	W403	Chad	AF-C	2016	3D7_REF	Africa	Antimalarial Drug Resistance Marker Prevalence Survey - 2016
13258	W404	Chad	AF-C	2016	3D7_REF	Africa	Antimalarial Drug Resistance Marker Prevalence Survey - 2016
13259	W405	Chad	AF-C	2016	3D7_REF	Africa	Antimalarial Drug Resistance Marker Prevalence Survey - 2016
13260	W406	Chad	AF-C	2016	3D7_REF	Africa	Antimalarial Drug Resistance Marker Prevalence Survey - 2016
13261	W407	Chad	AF-C	2016	3D7_REF	Africa	Antimalarial Drug Resistance Marker Prevalence Survey - 2016
13262	W408	Chad	AF-C	2016	3D7_REF	Africa	Antimalarial Drug Resistance Marker Prevalence Survey - 2016
13263	W409	Chad	AF-C	2016	3D7_REF	Africa	Antimalarial Drug Resistance Marker Prevalence Survey - 2016
13264	W410	Chad	AF-C	2016	3D7_REF	Africa	Antimalarial Drug Resistance Marker Prevalence Survey - 2016
13265	W411	Chad	AF-C	2016	3D7_REF	Africa	Antimalarial Drug Resistance Marker Prevalence Survey - 2016
13266	W412	Chad	AF-C	2016	3D7_REF	Africa	Antimalarial Drug Resistance Marker Prevalence Survey - 2016
13267	W413	Chad	AF-C	2016	3D7_REF	Africa	Antimalarial Drug Resistance Marker Prevalence Survey - 2016
13268	W414	Chad	AF-C	2016	3D7_REF	Africa	Antimalarial Drug Resistance Marker Prevalence Survey - 2016
13269	W415	Chad	AF-C	2016	3D7_REF	Africa	Antimalarial Drug Resistance Marker Prevalence Survey - 2016
13270	W416	Chad	AF-C	2016	3D7_REF	Africa	Antimalarial Drug Resistance Marker Prevalence Survey - 2016
13271	W417	Chad	AF-C	2016	3D7_REF	Africa	Antimalarial Drug Resistance Marker Prevalence Survey - 2016
13272	W418	Chad	AF-C	2016	3D7_REF	Africa	Antimalarial Drug Resistance Marker Prevalence Survey - 2016
13273	W419	Chad	AF-C	2016	3D7_REF	Africa	Antimalarial Drug Resistance Marker Prevalence Survey - 2016
13274	W420	Chad	AF-C	2016	3D7_REF	Africa	Antimalarial Drug Resistance Marker Prevalence Survey - 2016
13275	W421	Chad	AF-C	2016	3D7_REF	Africa	Antimalarial Drug Resistance Marker Prevalence Survey - 2016
13276	W422	Chad	AF-C	2016	3D7_REF	Africa	Antimalarial Drug Resistance Marker Prevalence Survey - 2016
13277	W423	Chad	AF-C	2016	3D7_REF	Africa	Antimalarial Drug Resistance Marker Prevalence Survey - 2016
13278	W424	Chad	AF-C	2016	3D7_REF	Africa	Antimalarial Drug Resistance Marker Prevalence Survey - 2016
13279	W425	Chad	AF-C	2016	3D7_REF	Africa	Antimalarial Drug Resistance Marker Prevalence Survey - 2016
13280	W426	Chad	AF-C	2016	3D7_REF	Africa	Antimalarial Drug Resistance Marker Prevalence Survey - 2016
13281	W427	Chad	AF-C	2016	3D7_REF	Africa	Antimalarial Drug Resistance Marker Prevalence Survey - 2016
13282	W428	Chad	AF-C	2016	3D7_REF	Africa	Antimalarial Drug Resistance Marker Prevalence Survey - 2016
13283	W429	Chad	AF-C	2016	3D7_REF	Africa	Antimalarial Drug Resistance Marker Prevalence Survey - 2016
13284	W430	Chad	AF-C	2016	3D7_REF	Africa	Antimalarial Drug Resistance Marker Prevalence Survey - 2016
13285	W431	Chad	AF-C	2016	3D7_REF	Africa	Antimalarial Drug Resistance Marker Prevalence Survey - 2016
13286	W432	Chad	AF-C	2016	3D7_REF	Africa	Antimalarial Drug Resistance Marker Prevalence Survey - 2016
13287	W433	Chad	AF-C	2016	3D7_REF	Africa	Antimalarial Drug Resistance Marker Prevalence Survey - 2016
13288	W434	Chad	AF-C	2016	3D7_REF	Africa	Antimalarial Drug Resistance Marker Prevalence Survey - 2016
13289	W435	Chad	AF-C	2016	3D7_REF	Africa	Antimalarial Drug Resistance Marker Prevalence Survey - 2016
13290	W436	Chad	AF-C	2016	3D7_REF	Africa	Antimalarial Drug Resistance Marker Prevalence Survey - 2016
13291	W437	Chad	AF-C	2016	3D7_REF	Africa	Antimalarial Drug Resistance Marker Prevalence Survey - 2016
13292	W438	Chad	AF-C	2016	3D7_REF	Africa	Antimalarial Drug Resistance Marker Prevalence Survey - 2016
13293	W439	Chad	AF-C	2016	3D7_REF	Africa	Antimalarial Drug Resistance Marker Prevalence Survey - 2016
13294	W440	Chad	AF-C	2016	3D7_REF	Africa	Antimalarial Drug Resistance Marker Prevalence Survey - 2016
13295	W441	Chad	AF-C	2016	3D7_REF	Africa	Antimalarial Drug Resistance Marker Prevalence Survey - 2016
13296	W442	Chad	AF-C	2016	3D7_REF	Africa	Antimalarial Drug Resistance Marker Prevalence Survey - 2016
13297	W443	Chad	AF-C	2016	3D7_REF	Africa	Antimalarial Drug Resistance Marker Prevalence Survey - 2016
13298	W444	Chad	AF-C	2016	3D7_REF	Africa	Antimalarial Drug Resistance Marker Prevalence Survey - 2016
13299	W445	Chad	AF-C	2016	3D7_REF	Africa	Antimalarial Drug Resistance Marker Prevalence Survey - 2016
13300	W446	Chad	AF-C	2016	3D7_REF	Africa	Antimalarial Drug Resistance Marker Prevalence Survey - 2016
13301	W447	Chad	AF-C	2016	3D7_REF	Africa	Antimalarial Drug Resistance Marker Prevalence Survey - 2016
13302	W448	Chad	AF-C	2016	3D7_REF	Africa	Antimalarial Drug Resistance Marker Prevalence Survey - 2016
13303	W449	Chad	AF-C	2016	3D7_REF	Africa	Antimalarial Drug Resistance Marker Prevalence Survey - 2016
13304	W450	Chad	AF-C	2016	3D7_REF	Africa	Antimalarial Drug Resistance Marker Prevalence Survey - 2016
13305	W451	Chad	AF-C	2016	3D7_REF	Africa	Antimalarial Drug Resistance Marker Prevalence Survey - 2016
13306	W452	Chad	AF-C	2016	3D7_REF	Africa	Antimalarial Drug Resistance Marker Prevalence Survey - 2016
13307	W453	Chad	AF-C	2016	3D7_REF	Africa	Antimalarial Drug Resistance Marker Prevalence Survey - 2016
13308	W454	Chad	AF-C	2016	3D7_REF	Africa	Antimalarial Drug Resistance Marker Prevalence Survey - 2016
13309	W455	Chad	AF-C	2016	3D7_REF	Africa	Antimalarial Drug Resistance Marker Prevalence Survey - 2016
13310	W456	Chad	AF-C	2016	3D7_REF	Africa	Antimalarial Drug Resistance Marker Prevalence Survey - 2016
13311	W457	Chad	AF-C	2016	3D7_REF	Africa	Antimalarial Drug Resistance Marker Prevalence Survey - 2016
13312	W458	Chad	AF-C	2016	3D7_REF	Africa	Antimalarial Drug Resistance Marker Prevalence Survey - 2016
13313	W459	Chad	AF-C	2016	3D7_REF	Africa	Antimalarial Drug Resistance Marker Prevalence Survey - 2016
13314	W460	Chad	AF-C	2016	3D7_REF	Africa	Antimalarial Drug Resistance Marker Prevalence Survey - 2016
13315	W461	Chad	AF-C	2016	3D7_REF	Africa	Antimalarial Drug Resistance Marker Prevalence Survey - 2016
13316	W462	Chad	AF-C	2016	3D7_REF	Africa	Antimalarial Drug Resistance Marker Prevalence Survey - 2016
13317	W463	Chad	AF-C	2016	3D7_REF	Africa	Antimalarial Drug Resistance Marker Prevalence Survey - 2016
13318	W464	Chad	AF-C	2016	3D7_REF	Africa	Antimalarial Drug Resistance Marker Prevalence Survey - 2016
13319	W465	Chad	AF-C	2016	3D7_REF	Africa	Antimalarial Drug Resistance Marker Prevalence Survey - 2016
13320	W466	Chad	AF-C	2016	3D7_REF	Africa	Antimalarial Drug Resistance Marker Prevalence Survey - 2016
13321	W467	Chad	AF-C	2016	3D7_REF	Africa	Antimalarial Drug Resistance Marker Prevalence Survey - 2016
13322	W468	Chad	AF-C	2016	3D7_REF	Africa	Antimalarial Drug Resistance Marker Prevalence Survey - 2016
13323	W469	Chad	AF-C	2016	3D7_REF	Africa	Antimalarial Drug Resistance Marker Prevalence Survey - 2016
13324	W470	Chad	AF-C	2016	3D7_REF	Africa	Antimalarial Drug Resistance Marker Prevalence Survey - 2016
13325	W471	Chad	AF-C	2016	3D7_REF	Africa	Antimalarial Drug Resistance Marker Prevalence Survey - 2016
13326	W472	Chad	AF-C	2016	3D7_REF	Africa	Antimalarial Drug Resistance Marker Prevalence Survey - 2016
13327	W473	Chad	AF-C	2016	3D7_REF	Africa	Antimalarial Drug Resistance Marker Prevalence Survey - 2016
13328	W474	Chad	AF-C	2016	3D7_REF	Africa	Antimalarial Drug Resistance Marker Prevalence Survey - 2016
13329	W475	Chad	AF-C	2016	3D7_REF	Africa	Antimalarial Drug Resistance Marker Prevalence Survey - 2016
13330	W476	Chad	AF-C	2016	3D7_REF	Africa	Antimalarial Drug Resistance Marker Prevalence Survey - 2016
13331	W477	Chad	AF-C	2016	3D7_REF	Africa	Antimalarial Drug Resistance Marker Prevalence Survey - 2016
13332	W478	Chad	AF-C	2016	3D7_REF	Africa	Antimalarial Drug Resistance Marker Prevalence Survey - 2016
13333	W479	Chad	AF-C	2016	3D7_REF	Africa	Antimalarial Drug Resistance Marker Prevalence Survey - 2016
13334	W480	Chad	AF-C	2016	3D7_REF	Africa	Antimalarial Drug Resistance Marker Prevalence Survey - 2016
13335	W481	Chad	AF-C	2016	3D7_REF	Africa	Antimalarial Drug Resistance Marker Prevalence Survey - 2016
13336	W482	Chad	AF-C	2016	3D7_REF	Africa	Antimalarial Drug Resistance Marker Prevalence Survey - 2016
13337	W483	Chad	AF-C	2016	3D7_REF	Africa	Antimalarial Drug Resistance Marker Prevalence Survey - 2016
13338	W484	Chad	AF-C	2016	3D7_REF	Africa	Antimalarial Drug Resistance Marker Prevalence Survey - 2016
13339	W485	Chad	AF-C	2016	3D7_REF	Africa	Antimalarial Drug Resistance Marker Prevalence Survey - 2016
13340	W486	Chad	AF-C	2016	3D7_REF	Africa	Antimalarial Drug Resistance Marker Prevalence Survey - 2016
13341	W487	Chad	AF-C	2016	3D7_REF	Africa	Antimalarial Drug Resistance Marker Prevalence Survey - 2016
13342	W488	Chad	AF-C	2016	3D7_REF	Africa	Antimalarial Drug Resistance Marker Prevalence Survey - 2016
13343	W489	Chad	AF-C	2016	3D7_REF	Africa	Antimalarial Drug Resistance Marker Prevalence Survey - 2016
13344	W490	Chad	AF-C	2016	3D7_REF	Africa	Antimalarial Drug Resistance Marker Prevalence Survey - 2016
13345	W491	Chad	AF-C	2016	3D7_REF	Africa	Antimalarial Drug Resistance Marker Prevalence Survey - 2016
13346	W492	Chad	AF-C	2016	3D7_REF	Africa	Antimalarial Drug Resistance Marker Prevalence Survey - 2016
13347	W493	Chad	AF-C	2016	3D7_REF	Africa	Antimalarial Drug Resistance Marker Prevalence Survey - 2016
13348	W494	Chad	AF-C	2016	3D7_REF	Africa	Antimalarial Drug Resistance Marker Prevalence Survey - 2016
13349	W495	Chad	AF-C	2016	3D7_REF	Africa	Antimalarial Drug Resistance Marker Prevalence Survey - 2016
13350	W496	Chad	AF-C	2016	3D7_REF	Africa	Antimalarial Drug Resistance Marker Prevalence Survey - 2016
13351	W497	Chad	AF-C	2016	3D7_REF	Africa	Antimalarial Drug Resistance Marker Prevalence Survey - 2016
13352	W498	Chad	AF-C	2016	3D7_REF	Africa	Antimalarial Drug Resistance Marker Prevalence Survey - 2016
13353	W499	Chad	AF-C	2016	3D7_REF	Africa	Antimalarial Drug Resistance Marker Prevalence Survey - 2016
13354	W500	Chad	AF-C	2016	3D7_REF	Africa	Antimalarial Drug Resistance Marker Prevalence Survey - 2016
13355	W501	Chad	AF-C	2016	3D7_REF	Africa	Antimalarial Drug Resistance Marker Prevalence Survey - 2016
13356	W502	Chad	AF-C	2016	3D7_REF	Africa	Antimalarial Drug Resistance Marker Prevalence Survey - 2016
13357	W503	Chad	AF-C	2016	3D7_REF	Africa	Antimalarial Drug Resistance Marker Prevalence Survey - 2016
13358	W504	Chad	AF-C	2016	3D7_REF	Africa	Antimalarial Drug Resistance Marker Prevalence Survey - 2016
13359	W505	Chad	AF-C	2016	3D7_REF	Africa	Antimalarial Drug Resistance Marker Prevalence Survey - 2016
13360	W506	Chad	AF-C	2016	3D7_REF	Africa	Antimalarial Drug Resistance Marker Prevalence Survey - 2016
13361	W507	Chad	AF-C	2016	3D7_REF	Africa	Antimalarial Drug Resistance Marker Prevalence Survey - 2016
13362	W508	Chad	AF-C	2016	3D7_REF	Africa	Antimalarial Drug Resistance Marker Prevalence Survey - 2016
13363	W509	Chad	AF-C	2016	3D7_REF	Africa	Antimalarial Drug Resistance Marker Prevalence Survey - 2016
13364	W510	Chad	AF-C	2016	3D7_REF	Africa	Antimalarial Drug Resistance Marker Prevalence Survey - 2016
13365	W511	Chad	AF-C	2016	3D7_REF	Africa	Antimalarial Drug Resistance Marker Prevalence Survey - 2016
13366	W512	Chad	AF-C	2016	3D7_REF	Africa	Antimalarial Drug Resistance Marker Prevalence Survey - 2016
13367	W513	Chad	AF-C	2016	3D7_REF	Africa	Antimalarial Drug Resistance Marker Prevalence Survey - 2016
13368	W514	Chad	AF-C	2016	3D7_REF	Africa	Antimalarial Drug Resistance Marker Prevalence Survey - 2016
13369	W515	Chad	AF-C	2016	3D7_REF	Africa	Antimalarial Drug Resistance Marker Prevalence Survey - 2016
13370	W516	Chad	AF-C	2016	3D7_REF	Africa	Antimalarial Drug Resistance Marker Prevalence Survey - 2016
13371	W517	Chad	AF-C	2016	3D7_REF	Africa	Antimalarial Drug Resistance Marker Prevalence Survey - 2016
13372	W518	Chad	AF-C	2016	3D7_REF	Africa	Antimalarial Drug Resistance Marker Prevalence Survey - 2016
13373	W519	Chad	AF-C	2016	3D7_REF	Africa	Antimalarial Drug Resistance Marker Prevalence Survey - 2016
13374	W520	Chad	AF-C	2016	3D7_REF	Africa	Antimalarial Drug Resistance Marker Prevalence Survey - 2016
13375	W521	Chad	AF-C	2016	3D7_REF	Africa	Antimalarial Drug Resistance Marker Prevalence Survey - 2016
13376	W522	Chad	AF-C	2016	3D7_REF	Africa	Antimalarial Drug Resistance Marker Prevalence Survey - 2016
13377	W523	Chad	AF-C	2016	3D7_REF	Africa	Antimalarial Drug Resistance Marker Prevalence Survey - 2016
13378	W524	Chad	AF-C	2016	3D7_REF	Africa	Antimalarial Drug Resistance Marker Prevalence Survey - 2016
13379	W525	Chad	AF-C	2016	3D7_REF	Africa	Antimalarial Drug Resistance Marker Prevalence Survey - 2016
13380	W526	Chad	AF-C	2016	3D7_REF	Africa	Antimalarial Drug Resistance Marker Prevalence Survey - 2016
13381	W527	Chad	AF-C	2016	3D7_REF	Africa	Antimalarial Drug Resistance Marker Prevalence Survey - 2016
13382	W528	Chad	AF-C	2016	3D7_REF	Africa	Antimalarial Drug Resistance Marker Prevalence Survey - 2016
13383	W529	Chad	AF-C	2016	3D7_REF	Africa	Antimalarial Drug Resistance Marker Prevalence Survey - 2016
13384	W530	Chad	AF-C	2016	3D7_REF	Africa	Antimalarial Drug Resistance Marker Prevalence Survey - 2016
13385	W531	Chad	AF-C	2016	3D7_REF	Africa	Antimalarial Drug Resistance Marker Prevalence Survey - 2016
13386	W532	Chad	AF-C	2016	3D7_REF	Africa	Antimalarial Drug Resistance Marker Prevalence Survey - 2016
13387	W533	Chad	AF-C	2016	3D7_REF	Africa	Antimalarial Drug Resistance Marker Prevalence Survey - 2016
13388	W534	Chad	AF-C	2016	3D7_REF	Africa	Antimalarial Drug Resistance Marker Prevalence Survey - 2016
13389	W535	Chad	AF-C	2016	3D7_REF	Africa	Antimalarial Drug Resistance Marker Prevalence Survey - 2016
13390	W536	Chad	AF-C	2016	3D7_REF	Africa	Antimalarial Drug Resistance Marker Prevalence Survey - 2016
13391	W537	Uganda	AF-NE	2018	3D7_REF	Africa	Changing Prevalence of Potential Mediators of Aminoquinoline, Antifolate, and Artemisinin Resistance Across Uganda.
13392	W538	Uganda	AF-NE	2018	3D7_REF	Africa	Changing Prevalence of Potential Mediators of Aminoquinoline, Antifolate, and Artemisinin Resistance Across Uganda.
13393	W539	Uganda	AF-NE	2018	3D7_REF	Africa	Changing Prevalence of Potential Mediators of Aminoquinoline, Antifolate, and Artemisinin Resistance Across Uganda.
13394	W540	Uganda	AF-NE	2018	3D7_REF	Africa	Changing Prevalence of Potential Mediators of Aminoquinoline, Antifolate, and Artemisinin Resistance Across Uganda.
13395	W541	Uganda	AF-NE	2018	3D7_REF	Africa	Changing Prevalence of Potential Mediators of Aminoquinoline, Antifolate, and Artemisinin Resistance Across Uganda.
13396	W542	Uganda	AF-NE	2018	3D7_REF	Africa	Changing Prevalence of Potential Mediators of Aminoquinoline, Antifolate, and Artemisinin Resistance Across Uganda.
13397	W543	Uganda	AF-NE	2018	3D7_REF	Africa	Changing Prevalence of Potential Mediators of Aminoquinoline, Antifolate, and Artemisinin Resistance Across Uganda.
13398	W544	Uganda	AF-NE	2018	3D7_REF	Africa	Changing Prevalence of Potential Mediators of Aminoquinoline, Antifolate, and Artemisinin Resistance Across Uganda.
13399	W545	Uganda	AF-NE	2018	3D7_REF	Africa	Changing Prevalence of Potential Mediators of Aminoquinoline, Antifolate, and Artemisinin Resistance Across Uganda.
13400	W546	Uganda	AF-NE	2018	3D7_REF	Africa	Changing Prevalence of Potential Mediators of Aminoquinoline, Antifolate, and Artemisinin Resistance Across Uganda.
13401	W547	Uganda	AF-NE	2018	3D7_REF	Africa	Changing Prevalence of Potential Mediators of Aminoquinoline, Antifolate, and Artemisinin Resistance Across Uganda.
13402	W548	Uganda	AF-NE	2018	3D7_REF	Africa	Changing Prevalence of Potential Mediators of Aminoquinoline, Antifolate, and Artemisinin Resistance Across Uganda.
13403	W549	Uganda	AF-NE	2018	3D7_REF	Africa	Changing Prevalence of Potential Mediators of Aminoquinoline, Antifolate, and Artemisinin Resistance Across Uganda.
13404	W550	Uganda	AF-NE	2018	3D7_REF	Africa	Changing Prevalence of Potential Mediators of Aminoquinoline, Antifolate, and Artemisinin Resistance Across Uganda.
13405	W551	Uganda	AF-NE	2018	3D7_REF	Africa	Changing Prevalence of Potential Mediators of Aminoquinoline, Antifolate, and Artemisinin Resistance Across Uganda.
13406	W552	Uganda	AF-NE	2018	3D7_REF	Africa	Changing Prevalence of Potential Mediators of Aminoquinoline, Antifolate, and Artemisinin Resistance Across Uganda.
13407	W553	Uganda	AF-NE	2018	3D7_REF	Africa	Changing Prevalence of Potential Mediators of Aminoquinoline, Antifolate, and Artemisinin Resistance Across Uganda.
13408	W554	Uganda	AF-NE	2018	3D7_REF	Africa	Changing Prevalence of Potential Mediators of Aminoquinoline, Antifolate, and Artemisinin Resistance Across Uganda.
13409	W555	Uganda	AF-NE	2018	3D7_REF	Africa	Changing Prevalence of Potential Mediators of Aminoquinoline, Antifolate, and Artemisinin Resistance Across Uganda.
13410	W556	Uganda	AF-NE	2018	3D7_REF	Africa	Changing Prevalence of Potential Mediators of Aminoquinoline, Antifolate, and Artemisinin Resistance Across Uganda.
13411	W557	Uganda	AF-NE	2018	3D7_REF	Africa	Changing Prevalence of Potential Mediators of Aminoquinoline, Antifolate, and Artemisinin Resistance Across Uganda.
13412	W558	Uganda	AF-NE	2018	3D7_REF	Africa	Changing Prevalence of Potential Mediators of Aminoquinoline, Antifolate, and Artemisinin Resistance Across Uganda.
13413	W559	Uganda	AF-NE	2018	3D7_REF	Africa	Changing Prevalence of Potential Mediators of Aminoquinoline, Antifolate, and Artemisinin Resistance Across Uganda.
13414	W560	Uganda	AF-NE	2018	3D7_REF	Africa	Changing Prevalence of Potential Mediators of Aminoquinoline, Antifolate, and Artemisinin Resistance Across Uganda.
13415	W561	Uganda	AF-NE	2018	3D7_REF	Africa	Changing Prevalence of Potential Mediators of Aminoquinoline, Antifolate, and Artemisinin Resistance Across Uganda.
13416	W562	Uganda	AF-NE	2018	3D7_REF	Africa	Changing Prevalence of Potential Mediators of Aminoquinoline, Antifolate, and Artemisinin Resistance Across Uganda.
13417	W563	Uganda	AF-NE	2018	3D7_REF	Africa	Changing Prevalence of Potential Mediators of Aminoquinoline, Antifolate, and Artemisinin Resistance Across Uganda.
13418	W564	Uganda	AF-NE	2018	3D7_REF	Africa	Changing Prevalence of Potential Mediators of Aminoquinoline, Antifolate, and Artemisinin Resistance Across Uganda.
13419	W565	Uganda	AF-NE	2018	3D7_REF	Africa	Changing Prevalence of Potential Mediators of Aminoquinoline, Antifolate, and Artemisinin Resistance Across Uganda.
13420	W566	Uganda	AF-NE	2018	3D7_REF	Africa	Changing Prevalence of Potential Mediators of Aminoquinoline, Antifolate, and Artemisinin Resistance Across Uganda.
13421	W567	Uganda	AF-NE	2018	3D7_REF	Africa	Changing Prevalence of Potential Mediators of Aminoquinoline, Antifolate, and Artemisinin Resistance Across Uganda.
13422	W568	Uganda	AF-NE	2018	3D7_REF	Africa	Changing Prevalence of Potential Mediators of Aminoquinoline, Antifolate, and Artemisinin Resistance Across Uganda.
13423	W569	Uganda	AF-NE	2018	3D7_REF	Africa	Changing Prevalence of Potential Mediators of Aminoquinoline, Antifolate, and Artemisinin Resistance Across Uganda.
13424	W570	Uganda	AF-NE	2018	3D7_REF	Africa	Changing Prevalence of Potential Mediators of Aminoquinoline, Antifolate, and Artemisinin Resistance Across Uganda.
13425	W571	Uganda	AF-NE	2018	3D7_REF	Africa	Changing Prevalence of Potential Mediators of Aminoquinoline, Antifolate, and Artemisinin Resistance Across Uganda.
13426	W572	Uganda	AF-NE	2018	3D7_REF	Africa	Changing Prevalence of Potential Mediators of Aminoquinoline, Antifolate, and Artemisinin Resistance Across Uganda.
13427	W573	Uganda	AF-NE	2018	3D7_REF	Africa	Changing Prevalence of Potential Mediators of Aminoquinoline, Antifolate, and Artemisinin Resistance Across Uganda.
13428	W574	Uganda	AF-NE	2018	3D7_REF	Africa	Changing Prevalence of Potential Mediators of Aminoquinoline, Antifolate, and Artemisinin Resistance Across Uganda.
13429	W575	Uganda	AF-NE	2018	3D7_REF	Africa	Changing Prevalence of Potential Mediators of Aminoquinoline, Antifolate, and Artemisinin Resistance Across Uganda.
13430	W576	Uganda	AF-NE	2018	3D7_REF	Africa	Changing Prevalence of Potential Mediators of Aminoquinoline, Antifolate, and Artemisinin Resistance Across Uganda.
13431	W577	Uganda	AF-NE	2018	3D7_REF	Africa	Changing Prevalence of Potential Mediators of Aminoquinoline, Antifolate, and Artemisinin Resistance Across Uganda.
13432	W578	Uganda	AF-NE	2018	3D7_REF	Africa	Changing Prevalence of Potential Mediators of Aminoquinoline, Antifolate, and Artemisinin Resistance Across Uganda.
13433	W579	Uganda	AF-NE	2018	3D7_REF	Africa	Changing Prevalence of Potential Mediators of Aminoquinoline, Antifolate, and Artemisinin Resistance Across Uganda.
13434	W580	Uganda	AF-NE	2018	3D7_REF	Africa	Changing Prevalence of Potential Mediators of Aminoquinoline, Antifolate, and Artemisinin Resistance Across Uganda.
13435	W581	Uganda	AF-NE	2018	3D7_REF	Africa	Changing Prevalence of Potential Mediators of Aminoquinoline, Antifolate, and Artemisinin Resistance Across Uganda.
13436	W582	Uganda	AF-NE	2018	3D7_REF	Africa	Changing Prevalence of Potential Mediators of Aminoquinoline, Antifolate, and Artemisinin Resistance Across Uganda.
13437	W583	Uganda	AF-NE	2018	3D7_REF	Africa	Changing Prevalence of Potential Mediators of Aminoquinoline, Antifolate, and Artemisinin Resistance Across Uganda.
13438	W584	Uganda	AF-NE	2018	3D7_REF	Africa	Changing Prevalence of Potential Mediators of Aminoquinoline, Antifolate, and Artemisinin Resistance Across Uganda.
13439	W585	Uganda	AF-NE	2018	3D7_REF	Africa	Changing Prevalence of Potential Mediators of Aminoquinoline, Antifolate, and Artemisinin Resistance Across Uganda.
13440	W586	Uganda	AF-NE	2018	3D7_REF	Africa	Changing Prevalence of Potential Mediators of Aminoquinoline, Antifolate, and Artemisinin Resistance Across Uganda.
13441	W587	Uganda	AF-NE	2018	3D7_REF	Africa	Changing Prevalence of Potential Mediators of Aminoquinoline, Antifolate, and Artemisinin Resistance Across Uganda.
13442	W588	Uganda	AF-NE	2018	3D7_REF	Africa	Changing Prevalence of Potential Mediators of Aminoquinoline, Antifolate, and Artemisinin Resistance Across Uganda.
13443	W589	Uganda	AF-NE	2018	3D7_REF	Africa	Changing Prevalence of Potential Mediators of Aminoquinoline, Antifolate, and Artemisinin Resistance Across Uganda.
13444	W590	Uganda	AF-NE	2018	3D7_REF	Africa	Changing Prevalence of Potential Mediators of Aminoquinoline, Antifolate, and Artemisinin Resistance Across Uganda.
13445	W591	Uganda	AF-NE	2018	3D7_REF	Africa	Changing Prevalence of Potential Mediators of Aminoquinoline, Antifolate, and Artemisinin Resistance Across Uganda.
13446	W592	Uganda	AF-NE	2018	3D7_REF	Africa	Changing Prevalence of Potential Mediators of Aminoquinoline, Antifolate, and Artemisinin Resistance Across Uganda.
13447	W593	Uganda	AF-NE	2018	3D7_REF	Africa	Changing Prevalence of Potential Mediators of Aminoquinoline, Antifolate, and Artemisinin Resistance Across Uganda.
13448	W594	Uganda	AF-NE	2018	3D7_REF	Africa	Changing Prevalence of Potential Mediators of Aminoquinoline, Antifolate, and Artemisinin Resistance Across Uganda.
13449	W595	Uganda	AF-NE	2018	3D7_REF	Africa	Changing Prevalence of Potential Mediators of Aminoquinoline, Antifolate, and Artemisinin Resistance Across Uganda.
13450	W596	Uganda	AF-NE	2018	3D7_REF	Africa	Changing Prevalence of Potential Mediators of Aminoquinoline, Antifolate, and Artemisinin Resistance Across Uganda.
13451	W597	Uganda	AF-NE	2018	3D7_REF	Africa	Changing Prevalence of Potential Mediators of Aminoquinoline, Antifolate, and Artemisinin Resistance Across Uganda.
13452	W598	Uganda	AF-NE	2018	3D7_REF	Africa	Changing Prevalence of Potential Mediators of Aminoquinoline, Antifolate, and Artemisinin Resistance Across Uganda.
13453	W599	Uganda	AF-NE	2018	3D7_REF	Africa	Changing Prevalence of Potential Mediators of Aminoquinoline, Antifolate, and Artemisinin Resistance Across Uganda.
13454	W600	Uganda	AF-NE	2018	3D7_REF	Africa	Changing Prevalence of Potential Mediators of Aminoquinoline, Antifolate, and Artemisinin Resistance Across Uganda.
13455	W601	Uganda	AF-NE	2018	3D7_REF	Africa	Changing Prevalence of Potential Mediators of Aminoquinoline, Antifolate, and Artemisinin Resistance Across Uganda.
13456	W602	Uganda	AF-NE	2018	3D7_REF	Africa	Changing Prevalence of Potential Mediators of Aminoquinoline, Antifolate, and Artemisinin Resistance Across Uganda.
13457	W603	Uganda	AF-NE	2018	3D7_REF	Africa	Changing Prevalence of Potential Mediators of Aminoquinoline, Antifolate, and Artemisinin Resistance Across Uganda.
13458	W604	Uganda	AF-NE	2018	3D7_REF	Africa	Changing Prevalence of Potential Mediators of Aminoquinoline, Antifolate, and Artemisinin Resistance Across Uganda.
13459	W605	Uganda	AF-NE	2018	3D7_REF	Africa	Changing Prevalence of Potential Mediators of Aminoquinoline, Antifolate, and Artemisinin Resistance Across Uganda.
13460	W606	Uganda	AF-NE	2018	3D7_REF	Africa	Changing Prevalence of Potential Mediators of Aminoquinoline, Antifolate, and Artemisinin Resistance Across Uganda.
13461	W607	Uganda	AF-NE	2018	3D7_REF	Africa	Changing Prevalence of Potential Mediators of Aminoquinoline, Antifolate, and Artemisinin Resistance Across Uganda.
13462	W608	Uganda	AF-NE	2018	3D7_REF	Africa	Changing Prevalence of Potential Mediators of Aminoquinoline, Antifolate, and Artemisinin Resistance Across Uganda.
13463	W609	Uganda	AF-NE	2018	3D7_REF	Africa	Changing Prevalence of Potential Mediators of Aminoquinoline, Antifolate, and Artemisinin Resistance Across Uganda.
13464	W610	Uganda	AF-NE	2018	3D7_REF	Africa	Changing Prevalence of Potential Mediators of Aminoquinoline, Antifolate, and Artemisinin Resistance Across Uganda.
13465	W611	Uganda	AF-NE	2018	3D7_REF	Africa	Changing Prevalence of Potential Mediators of Aminoquinoline, Antifolate, and Artemisinin Resistance Across Uganda.
13466	W612	Uganda	AF-NE	2018	3D7_REF	Africa	Changing Prevalence of Potential Mediators of Aminoquinoline, Antifolate, and Artemisinin Resistance Across Uganda.
13467	W613	Uganda	AF-NE	2018	3D7_REF	Africa	Changing Prevalence of Potential Mediators of Aminoquinoline, Antifolate, and Artemisinin Resistance Across Uganda.
13468	W614	Uganda	AF-NE	2018	3D7_REF	Africa	Changing Prevalence of Potential Mediators of Aminoquinoline, Antifolate, and Artemisinin Resistance Across Uganda.
13469	W615	Uganda	AF-NE	2018	3D7_REF	Africa	Changing Prevalence of Potential Mediators of Aminoquinoline, Antifolate, and Artemisinin Resistance Across Uganda.
13470	W616	Uganda	AF-NE	2018	3D7_REF	Africa	Changing Prevalence of Potential Mediators of Aminoquinoline, Antifolate, and Artemisinin Resistance Across Uganda.
13471	W617	Uganda	AF-NE	2018	3D7_REF	Africa	Changing Prevalence of Potential Mediators of Aminoquinoline, Antifolate, and Artemisinin Resistance Across Uganda.
13472	W618	Uganda	AF-NE	2018	3D7_REF	Africa	Changing Prevalence of Potential Mediators of Aminoquinoline, Antifolate, and Artemisinin Resistance Across Uganda.
13473	W619	Uganda	AF-NE	2018	3D7_REF	Africa	Changing Prevalence of Potential Mediators of Aminoquinoline, Antifolate, and Artemisinin Resistance Across Uganda.
13474	W620	Uganda	AF-NE	2018	3D7_REF	Africa	Changing Prevalence of Potential Mediators of Aminoquinoline, Antifolate, and Artemisinin Resistance Across Uganda.
13475	W621	Uganda	AF-NE	2018	3D7_REF	Africa	Changing Prevalence of Potential Mediators of Aminoquinoline, Antifolate, and Artemisinin Resistance Across Uganda.
13476	W622	Uganda	AF-NE	2018	3D7_REF	Africa	Changing Prevalence of Potential Mediators of Aminoquinoline, Antifolate, and Artemisinin Resistance Across Uganda.
13477	W623	Uganda	AF-NE	2018	3D7_REF	Africa	Changing Prevalence of Potential Mediators of Aminoquinoline, Antifolate, and Artemisinin Resistance Across Uganda.
13478	W624	Uganda	AF-NE	2018	3D7_REF	Africa	Changing Prevalence of Potential Mediators of Aminoquinoline, Antifolate, and Artemisinin Resistance Across Uganda.
13479	W625	Uganda	AF-NE	2018	3D7_REF	Africa	Changing Prevalence of Potential Mediators of Aminoquinoline, Antifolate, and Artemisinin Resistance Across Uganda.
13480	W626	Uganda	AF-NE	2018	3D7_REF	Africa	Changing Prevalence of Potential Mediators of Aminoquinoline, Antifolate, and Artemisinin Resistance Across Uganda.
13481	W627	Uganda	AF-NE	2018	3D7_REF	Africa	Changing Prevalence of Potential Mediators of Aminoquinoline, Antifolate, and Artemisinin Resistance Across Uganda.
13482	W628	Uganda	AF-NE	2018	3D7_REF	Africa	Changing Prevalence of Potential Mediators of Aminoquinoline, Antifolate, and Artemisinin Resistance Across Uganda.
13483	W629	Uganda	AF-NE	2018	3D7_REF	Africa	Changing Prevalence of Potential Mediators of Aminoquinoline, Antifolate, and Artemisinin Resistance Across Uganda.
13484	W630	Uganda	AF-NE	2018	3D7_REF	Africa	Changing Prevalence of Potential Mediators of Aminoquinoline, Antifolate, and Artemisinin Resistance Across Uganda.
13485	W631	Uganda	AF-NE	2018	3D7_REF	Africa	Changing Prevalence of Potential Mediators of Aminoquinoline, Antifolate, and Artemisinin Resistance Across Uganda.
13486	W632	Uganda	AF-NE	2018	3D7_REF	Africa	Changing Prevalence of Potential Mediators of Aminoquinoline, Antifolate, and Artemisinin Resistance Across Uganda.
13487	W633	Uganda	AF-NE	2018	3D7_REF	Africa	Changing Prevalence of Potential Mediators of Aminoquinoline, Antifolate, and Artemisinin Resistance Across Uganda.
13488	W634	Uganda	AF-NE	2018	3D7_REF	Africa	Changing Prevalence of Potential Mediators of Aminoquinoline, Antifolate, and Artemisinin Resistance Across Uganda.
13489	W635	Uganda	AF-NE	2018	3D7_REF	Africa	Changing Prevalence of Potential Mediators of Aminoquinoline, Antifolate, and Artemisinin Resistance Across Uganda.
13490	W636	Uganda	AF-NE	2018	3D7_REF	Africa	Changing Prevalence of Potential Mediators of Aminoquinoline, Antifolate, and Artemisinin Resistance Across Uganda.
13491	W637	Uganda	AF-NE	2018	3D7_REF	Africa	Changing Prevalence of Potential Mediators of Aminoquinoline, Antifolate, and Artemisinin Resistance Across Uganda.
13492	W638	Uganda	AF-NE	2018	3D7_REF	Africa	Changing Prevalence of Potential Mediators of Aminoquinoline, Antifolate, and Artemisinin Resistance Across Uganda.
13493	W639	Uganda	AF-NE	2018	3D7_REF	Africa	Changing Prevalence of Potential Mediators of Aminoquinoline, Antifolate, and Artemisinin Resistance Across Uganda.
13494	W640	Uganda	AF-NE	2018	3D7_REF	Africa	Changing Prevalence of Potential Mediators of Aminoquinoline, Antifolate, and Artemisinin Resistance Across Uganda.
13495	W641	Uganda	AF-NE	2018	3D7_REF	Africa	Changing Prevalence of Potential Mediators of Aminoquinoline, Antifolate, and Artemisinin Resistance Across Uganda.
13496	W642	Uganda	AF-NE	2018	3D7_REF	Africa	Changing Prevalence of Potential Mediators of Aminoquinoline, Antifolate, and Artemisinin Resistance Across Uganda.
13497	W643	Uganda	AF-NE	2018	3D7_REF	Africa	Changing Prevalence of Potential Mediators of Aminoquinoline, Antifolate, and Artemisinin Resistance Across Uganda.
13498	W644	Uganda	AF-NE	2018	3D7_REF	Africa	Changing Prevalence of Potential Mediators of Aminoquinoline, Antifolate, and Artemisinin Resistance Across Uganda.
13499	W645	Uganda	AF-NE	2018	3D7_REF	Africa	Changing Prevalence of Potential Mediators of Aminoquinoline, Antifolate, and Artemisinin Resistance Across Uganda.
13500	W646	Uganda	AF-NE	2018	3D7_REF	Africa	Changing Prevalence of Potential Mediators of Aminoquinoline, Antifolate, and Artemisinin Resistance Across Uganda.
13501	W647	Uganda	AF-NE	2018	3D7_REF	Africa	Changing Prevalence of Potential Mediators of Aminoquinoline, Antifolate, and Artemisinin Resistance Across Uganda.
13502	W648	Uganda	AF-NE	2018	3D7_REF	Africa	Changing Prevalence of Potential Mediators of Aminoquinoline, Antifolate, and Artemisinin Resistance Across Uganda.
13503	W649	Uganda	AF-NE	2018	3D7_REF	Africa	Changing Prevalence of Potential Mediators of Aminoquinoline, Antifolate, and Artemisinin Resistance Across Uganda.
13504	W650	Uganda	AF-NE	2018	3D7_REF	Africa	Changing Prevalence of Potential Mediators of Aminoquinoline, Antifolate, and Artemisinin Resistance Across Uganda.
13505	W651	Uganda	AF-NE	2018	3D7_REF	Africa	Changing Prevalence of Potential Mediators of Aminoquinoline, Antifolate, and Artemisinin Resistance Across Uganda.
13506	W652	Uganda	AF-NE	2018	3D7_REF	Africa	Changing Prevalence of Potential Mediators of Aminoquinoline, Antifolate, and Artemisinin Resistance Across Uganda.
13507	W653	Uganda	AF-NE	2018	3D7_REF	Africa	Changing Prevalence of Potential Mediators of Aminoquinoline, Antifolate, and Artemisinin Resistance Across Uganda.
13508	W654	Uganda	AF-NE	2018	3D7_REF	Africa	Changing Prevalence of Potential Mediators of Aminoquinoline, Antifolate, and Artemisinin Resistance Across Uganda.
13509	W655	Uganda	AF-NE	2018	3D7_REF	Africa	Changing Prevalence of Potential Mediators of Aminoquinoline, Antifolate, and Artemisinin Resistance Across Uganda.
13510	W656	Uganda	AF-NE	2018	3D7_REF	Africa	Changing Prevalence of Potential Mediators of Aminoquinoline, Antifolate, and Artemisinin Resistance Across Uganda.
13511	W657	Uganda	AF-NE	2018	3D7_REF	Africa	Changing Prevalence of Potential Mediators of Aminoquinoline, Antifolate, and Artemisinin Resistance Across Uganda.
13512	W658	Uganda	AF-NE	2018	3D7_REF	Africa	Changing Prevalence of Potential Mediators of Aminoquinoline, Antifolate, and Artemisinin Resistance Across Uganda.
13513	W659	Uganda	AF-NE	2018	3D7_REF	Africa	Changing Prevalence of Potential Mediators of Aminoquinoline, Antifolate, and Artemisinin Resistance Across Uganda.
13514	W660	Uganda	AF-NE	2018	3D7_REF	Africa	Changing Prevalence of Potential Mediators of Aminoquinoline, Antifolate, and Artemisinin Resistance Across Uganda.
13515	W661	Uganda	AF-NE	2018	3D7_REF	Africa	Changing Prevalence of Potential Mediators of Aminoquinoline, Antifolate, and Artemisinin Resistance Across Uganda.
13516	W662	Uganda	AF-NE	2018	3D7_REF	Africa	Changing Prevalence of Potential Mediators of Aminoquinoline, Antifolate, and Artemisinin Resistance Across Uganda.
13517	W663	Uganda	AF-NE	2018	3D7_REF	Africa	Changing Prevalence of Potential Mediators of Aminoquinoline, Antifolate, and Artemisinin Resistance Across Uganda.
13518	W664	Uganda	AF-NE	2018	3D7_REF	Africa	Changing Prevalence of Potential Mediators of Aminoquinoline, Antifolate, and Artemisinin Resistance Across Uganda.
13519	W665	Uganda	AF-NE	2018	3D7_REF	Africa	Changing Prevalence of Potential Mediators of Aminoquinoline, Antifolate, and Artemisinin Resistance Across Uganda.
13520	W666	Uganda	AF-NE	2018	3D7_REF	Africa	Changing Prevalence of Potential Mediators of Aminoquinoline, Antifolate, and Artemisinin Resistance Across Uganda.
13521	W667	Uganda	AF-NE	2018	3D7_REF	Africa	Changing Prevalence of Potential Mediators of Aminoquinoline, Antifolate, and Artemisinin Resistance Across Uganda.
13522	W668	Uganda	AF-NE	2018	3D7_REF	Africa	Changing Prevalence of Potential Mediators of Aminoquinoline, Antifolate, and Artemisinin Resistance Across Uganda.
13523	W669	Uganda	AF-NE	2018	3D7_REF	Africa	Changing Prevalence of Potential Mediators of Aminoquinoline, Antifolate, and Artemisinin Resistance Across Uganda.
13524	W670	Uganda	AF-NE	2018	3D7_REF	Africa	Changing Prevalence of Potential Mediators of Aminoquinoline, Antifolate, and Artemisinin Resistance Across Uganda.
13525	W671	Uganda	AF-NE	2018	3D7_REF	Africa	Changing Prevalence of Potential Mediators of Aminoquinoline, Antifolate, and Artemisinin Resistance Across Uganda.
13526	W672	Uganda	AF-NE	2018	3D7_REF	Africa	Changing Prevalence of Potential Mediators of Aminoquinoline, Antifolate, and Artemisinin Resistance Across Uganda.
13527	W673	Uganda	AF-NE	2018	3D7_REF	Africa	Changing Prevalence of Potential Mediators of Aminoquinoline, Antifolate, and Artemisinin Resistance Across Uganda.
13528	W674	Uganda	AF-NE	2018	3D7_REF	Africa	Changing Prevalence of Potential Mediators of Aminoquinoline, Antifolate, and Artemisinin Resistance Across Uganda.
13529	W675	Uganda	AF-NE	2018	3D7_REF	Africa	Changing Prevalence of Potential Mediators of Aminoquinoline, Antifolate, and Artemisinin Resistance Across Uganda.
13530	W676	Uganda	AF-NE	2018	3D7_REF	Africa	Changing Prevalence of Potential Mediators of Aminoquinoline, Antifolate, and Artemisinin Resistance Across Uganda.
13531	W677	Uganda	AF-NE	2018	3D7_REF	Africa	Changing Prevalence of Potential Mediators of Aminoquinoline, Antifolate, and Artemisinin Resistance Across Uganda.
13532	W678	Uganda	AF-NE	2018	3D7_REF	Africa	Changing Prevalence of Potential Mediators of Aminoquinoline, Antifolate, and Artemisinin Resistance Across Uganda.
13533	W679	Uganda	AF-NE	2018	3D7_REF	Africa	Changing Prevalence of Potential Mediators of Aminoquinoline, Antifolate, and Artemisinin Resistance Across Uganda.
13534	W680	Uganda	AF-NE	2018	3D7_REF	Africa	Changing Prevalence of Potential Mediators of Aminoquinoline, Antifolate, and Artemisinin Resistance Across Uganda.
13535	W681	Uganda	AF-NE	2018	3D7_REF	Africa	Changing Prevalence of Potential Mediators of Aminoquinoline, Antifolate, and Artemisinin Resistance Across Uganda.
13536	W682	Uganda	AF-NE	2018	3D7_REF	Africa	Changing Prevalence of Potential Mediators of Aminoquinoline, Antifolate, and Artemisinin Resistance Across Uganda.
13537	W683	Uganda	AF-NE	2018	3D7_REF	Africa	Changing Prevalence of Potential Mediators of Aminoquinoline, Antifolate, and Artemisinin Resistance Across Uganda.
13538	W684	Venezuela	SA	2018	3D7_REF	Americas	Malaria in Venezuela: changes in the complexity of infection reflects the increment in transmission intensity.
13539	W685	Venezuela	SA	2018	3D7_REF	Americas	Malaria in Venezuela: changes in the complexity of infection reflects the increment in transmission intensity.
13540	W686	Venezuela	SA	2018	3D7_REF	Americas	Malaria in Venezuela: changes in the complexity of infection reflects the increment in transmission intensity.
13541	W687	Venezuela	SA	2018	3D7_REF	Americas	Malaria in Venezuela: changes in the complexity of infection reflects the increment in transmission intensity.
13542	W688	Venezuela	SA	2018	3D7_REF	Americas	Malaria in Venezuela: changes in the complexity of infection reflects the increment in transmission intensity.
13543	W689	Venezuela	SA	2018	3D7_REF	Americas	Malaria in Venezuela: changes in the complexity of infection reflects the increment in transmission intensity.
13544	W690	Venezuela	SA	2018	3D7_REF	Americas	Malaria in Venezuela: changes in the complexity of infection reflects the increment in transmission intensity.
13545	W691	Venezuela	SA	2018	3D7_REF	Americas	Malaria in Venezuela: changes in the complexity of infection reflects the increment in transmission intensity.
13546	W692	Venezuela	SA	2018	3D7_REF	Americas	Malaria in Venezuela: changes in the complexity of infection reflects the increment in transmission intensity.
13547	W693	Venezuela	SA	2018	3D7_REF	Americas	Malaria in Venezuela: changes in the complexity of infection reflects the increment in transmission intensity.
13548	W694	Venezuela	SA	2018	3D7_REF	Americas	Malaria in Venezuela: changes in the complexity of infection reflects the increment in transmission intensity.
13549	W695	Venezuela	SA	2018	3D7_REF	Americas	Malaria in Venezuela: changes in the complexity of infection reflects the increment in transmission intensity.
13550	W696	Venezuela	SA	2018	3D7_REF	Americas	Malaria in Venezuela: changes in the complexity of infection reflects the increment in transmission intensity.
13551	W697	Venezuela	SA	2018	3D7_REF	Americas	Malaria in Venezuela: changes in the complexity of infection reflects the increment in transmission intensity.
13552	W698	Venezuela	SA	2018	3D7_REF	Americas	Malaria in Venezuela: changes in the complexity of infection reflects the increment in transmission intensity.
13553	W699	Venezuela	SA	2018	3D7_REF	Americas	Malaria in Venezuela: changes in the complexity of infection reflects the increment in transmission intensity.
13554	W700	Venezuela	SA	2018	3D7_REF	Americas	Malaria in Venezuela: changes in the complexity of infection reflects the increment in transmission intensity.
13555	W701	Venezuela	SA	2018	3D7_REF	Americas	Malaria in Venezuela: changes in the complexity of infection reflects the increment in transmission intensity.
13556	W702	Venezuela	SA	2018	3D7_REF	Americas	Malaria in Venezuela: changes in the complexity of infection reflects the increment in transmission intensity.
13557	W703	Venezuela	SA	2018	3D7_REF	Americas	Malaria in Venezuela: changes in the complexity of infection reflects the increment in transmission intensity.
13558	W704	Venezuela	SA	2018	3D7_REF	Americas	Malaria in Venezuela: changes in the complexity of infection reflects the increment in transmission intensity.
13559	W705	Venezuela	SA	2018	3D7_REF	Americas	Malaria in Venezuela: changes in the complexity of infection reflects the increment in transmission intensity.
13560	W706	Venezuela	SA	2018	3D7_REF	Americas	Malaria in Venezuela: changes in the complexity of infection reflects the increment in transmission intensity.
13561	W707	Venezuela	SA	2018	3D7_REF	Americas	Malaria in Venezuela: changes in the complexity of infection reflects the increment in transmission intensity.
13562	W708	Venezuela	SA	2018	3D7_REF	Americas	Malaria in Venezuela: changes in the complexity of infection reflects the increment in transmission intensity.
13563	W709	Venezuela	SA	2018	3D7_REF	Americas	Malaria in Venezuela: changes in the complexity of infection reflects the increment in transmission intensity.
13564	W710	Venezuela	SA	2018	3D7_REF	Americas	Malaria in Venezuela: changes in the complexity of infection reflects the increment in transmission intensity.
13565	W711	Venezuela	SA	2018	3D7_REF	Americas	Malaria in Venezuela: changes in the complexity of infection reflects the increment in transmission intensity.
13566	W712	Venezuela	SA	2018	3D7_REF	Americas	Malaria in Venezuela: changes in the complexity of infection reflects the increment in transmission intensity.
13567	W713	Venezuela	SA	2018	3D7_REF	Americas	Malaria in Venezuela: changes in the complexity of infection reflects the increment in transmission intensity.
13568	W714	Venezuela	SA	2018	3D7_REF	Americas	Malaria in Venezuela: changes in the complexity of infection reflects the increment in transmission intensity.
13569	W715	Venezuela	SA	2018	3D7_REF	Americas	Malaria in Venezuela: changes in the complexity of infection reflects the increment in transmission intensity.
13570	W716	Venezuela	SA	2018	3D7_REF	Americas	Malaria in Venezuela: changes in the complexity of infection reflects the increment in transmission intensity.
13571	W717	Venezuela	SA	2018	3D7_REF	Americas	Malaria in Venezuela: changes in the complexity of infection reflects the increment in transmission intensity.
13572	W718	Venezuela	SA	2018	3D7_REF	Americas	Malaria in Venezuela: changes in the complexity of infection reflects the increment in transmission intensity.
13573	W719	Venezuela	SA	2018	3D7_REF	Americas	Malaria in Venezuela: changes in the complexity of infection reflects the increment in transmission intensity.
13574	W720	Uganda	AF-NE	2019	3D7_REF	Africa	Changing Prevalence of Potential Mediators of Aminoquinoline, Antifolate, and Artemisinin Resistance Across Uganda.
13575	W721	Uganda	AF-NE	2019	3D7_REF	Africa	Changing Prevalence of Potential Mediators of Aminoquinoline, Antifolate, and Artemisinin Resistance Across Uganda.
13576	W722	Uganda	AF-NE	2019	3D7_REF	Africa	Changing Prevalence of Potential Mediators of Aminoquinoline, Antifolate, and Artemisinin Resistance Across Uganda.
13577	W723	Uganda	AF-NE	2019	3D7_REF	Africa	Changing Prevalence of Potential Mediators of Aminoquinoline, Antifolate, and Artemisinin Resistance Across Uganda.
13578	W724	Uganda	AF-NE	2019	3D7_REF	Africa	Changing Prevalence of Potential Mediators of Aminoquinoline, Antifolate, and Artemisinin Resistance Across Uganda.
13579	W725	Uganda	AF-NE	2019	3D7_REF	Africa	Changing Prevalence of Potential Mediators of Aminoquinoline, Antifolate, and Artemisinin Resistance Across Uganda.
13580	W726	Uganda	AF-NE	2019	3D7_REF	Africa	Changing Prevalence of Potential Mediators of Aminoquinoline, Antifolate, and Artemisinin Resistance Across Uganda.
13581	W727	Uganda	AF-NE	2019	3D7_REF	Africa	Changing Prevalence of Potential Mediators of Aminoquinoline, Antifolate, and Artemisinin Resistance Across Uganda.
13582	W728	Uganda	AF-NE	2019	3D7_REF	Africa	Changing Prevalence of Potential Mediators of Aminoquinoline, Antifolate, and Artemisinin Resistance Across Uganda.
13583	W729	Uganda	AF-NE	2019	3D7_REF	Africa	Changing Prevalence of Potential Mediators of Aminoquinoline, Antifolate, and Artemisinin Resistance Across Uganda.
13584	W730	Uganda	AF-NE	2019	3D7_REF	Africa	Changing Prevalence of Potential Mediators of Aminoquinoline, Antifolate, and Artemisinin Resistance Across Uganda.
13585	W731	Uganda	AF-NE	2019	3D7_REF	Africa	Changing Prevalence of Potential Mediators of Aminoquinoline, Antifolate, and Artemisinin Resistance Across Uganda.
13586	W732	Uganda	AF-NE	2019	3D7_REF	Africa	Changing Prevalence of Potential Mediators of Aminoquinoline, Antifolate, and Artemisinin Resistance Across Uganda.
13587	W733	Uganda	AF-NE	2019	3D7_REF	Africa	Changing Prevalence of Potential Mediators of Aminoquinoline, Antifolate, and Artemisinin Resistance Across Uganda.
13588	W734	Uganda	AF-NE	2019	3D7_REF	Africa	Changing Prevalence of Potential Mediators of Aminoquinoline, Antifolate, and Artemisinin Resistance Across Uganda.
13589	W735	Uganda	AF-NE	2019	3D7_REF	Africa	Changing Prevalence of Potential Mediators of Aminoquinoline, Antifolate, and Artemisinin Resistance Across Uganda.
13590	W736	Uganda	AF-NE	2019	3D7_REF	Africa	Changing Prevalence of Potential Mediators of Aminoquinoline, Antifolate, and Artemisinin Resistance Across Uganda.
13591	W737	Uganda	AF-NE	2019	3D7_REF	Africa	Changing Prevalence of Potential Mediators of Aminoquinoline, Antifolate, and Artemisinin Resistance Across Uganda.
13592	W738	Uganda	AF-NE	2019	3D7_REF	Africa	Changing Prevalence of Potential Mediators of Aminoquinoline, Antifolate, and Artemisinin Resistance Across Uganda.
13593	W739	Uganda	AF-NE	2019	3D7_REF	Africa	Changing Prevalence of Potential Mediators of Aminoquinoline, Antifolate, and Artemisinin Resistance Across Uganda.
13594	W740	Uganda	AF-NE	2019	3D7_REF	Africa	Changing Prevalence of Potential Mediators of Aminoquinoline, Antifolate, and Artemisinin Resistance Across Uganda.
13595	W741	Uganda	AF-NE	2019	3D7_REF	Africa	Changing Prevalence of Potential Mediators of Aminoquinoline, Antifolate, and Artemisinin Resistance Across Uganda.
13596	W742	Uganda	AF-NE	2019	3D7_REF	Africa	Changing Prevalence of Potential Mediators of Aminoquinoline, Antifolate, and Artemisinin Resistance Across Uganda.
13597	W743	Uganda	AF-NE	2019	3D7_REF	Africa	Changing Prevalence of Potential Mediators of Aminoquinoline, Antifolate, and Artemisinin Resistance Across Uganda.
13598	W744	Uganda	AF-NE	2019	3D7_REF	Africa	Changing Prevalence of Potential Mediators of Aminoquinoline, Antifolate, and Artemisinin Resistance Across Uganda.
13599	W745	Uganda	AF-NE	2019	3D7_REF	Africa	Changing Prevalence of Potential Mediators of Aminoquinoline, Antifolate, and Artemisinin Resistance Across Uganda.
13600	W746	Uganda	AF-NE	2019	3D7_REF	Africa	Changing Prevalence of Potential Mediators of Aminoquinoline, Antifolate, and Artemisinin Resistance Across Uganda.
13601	W747	Uganda	AF-NE	2019	3D7_REF	Africa	Changing Prevalence of Potential Mediators of Aminoquinoline, Antifolate, and Artemisinin Resistance Across Uganda.
13602	W748	Uganda	AF-NE	2019	3D7_REF	Africa	Changing Prevalence of Potential Mediators of Aminoquinoline, Antifolate, and Artemisinin Resistance Across Uganda.
13603	W749	Uganda	AF-NE	2019	3D7_REF	Africa	Changing Prevalence of Potential Mediators of Aminoquinoline, Antifolate, and Artemisinin Resistance Across Uganda.
13604	W750	Uganda	AF-NE	2019	3D7_REF	Africa	Changing Prevalence of Potential Mediators of Aminoquinoline, Antifolate, and Artemisinin Resistance Across Uganda.
13605	W751	Uganda	AF-NE	2019	3D7_REF	Africa	Changing Prevalence of Potential Mediators of Aminoquinoline, Antifolate, and Artemisinin Resistance Across Uganda.
13606	W752	Uganda	AF-NE	2019	3D7_REF	Africa	Changing Prevalence of Potential Mediators of Aminoquinoline, Antifolate, and Artemisinin Resistance Across Uganda.
13607	W753	Uganda	AF-NE	2019	3D7_REF	Africa	Changing Prevalence of Potential Mediators of Aminoquinoline, Antifolate, and Artemisinin Resistance Across Uganda.
13608	W754	Uganda	AF-NE	2019	3D7_REF	Africa	Changing Prevalence of Potential Mediators of Aminoquinoline, Antifolate, and Artemisinin Resistance Across Uganda.
13609	W755	Uganda	AF-NE	2019	3D7_REF	Africa	Changing Prevalence of Potential Mediators of Aminoquinoline, Antifolate, and Artemisinin Resistance Across Uganda.
13610	W756	Uganda	AF-NE	2019	3D7_REF	Africa	Changing Prevalence of Potential Mediators of Aminoquinoline, Antifolate, and Artemisinin Resistance Across Uganda.
13611	W757	Uganda	AF-NE	2019	3D7_REF	Africa	Changing Prevalence of Potential Mediators of Aminoquinoline, Antifolate, and Artemisinin Resistance Across Uganda.
13612	W758	Uganda	AF-NE	2019	3D7_REF	Africa	Changing Prevalence of Potential Mediators of Aminoquinoline, Antifolate, and Artemisinin Resistance Across Uganda.
13613	W759	Uganda	AF-NE	2019	3D7_REF	Africa	Changing Prevalence of Potential Mediators of Aminoquinoline, Antifolate, and Artemisinin Resistance Across Uganda.
13614	W760	Uganda	AF-NE	2019	3D7_REF	Africa	Changing Prevalence of Potential Mediators of Aminoquinoline, Antifolate, and Artemisinin Resistance Across Uganda.
13615	W761	Uganda	AF-NE	2019	3D7_REF	Africa	Changing Prevalence of Potential Mediators of Aminoquinoline, Antifolate, and Artemisinin Resistance Across Uganda.
13616	W762	Uganda	AF-NE	2019	3D7_REF	Africa	Changing Prevalence of Potential Mediators of Aminoquinoline, Antifolate, and Artemisinin Resistance Across Uganda.
13617	W763	Uganda	AF-NE	2019	3D7_REF	Africa	Changing Prevalence of Potential Mediators of Aminoquinoline, Antifolate, and Artemisinin Resistance Across Uganda.
13618	W764	Uganda	AF-NE	2019	3D7_REF	Africa	Changing Prevalence of Potential Mediators of Aminoquinoline, Antifolate, and Artemisinin Resistance Across Uganda.
13619	W765	Uganda	AF-NE	2019	3D7_REF	Africa	Changing Prevalence of Potential Mediators of Aminoquinoline, Antifolate, and Artemisinin Resistance Across Uganda.
13620	W766	Uganda	AF-NE	2019	3D7_REF	Africa	Changing Prevalence of Potential Mediators of Aminoquinoline, Antifolate, and Artemisinin Resistance Across Uganda.
13621	W767	Uganda	AF-NE	2019	3D7_REF	Africa	Changing Prevalence of Potential Mediators of Aminoquinoline, Antifolate, and Artemisinin Resistance Across Uganda.
13622	W768	Uganda	AF-NE	2019	3D7_REF	Africa	Changing Prevalence of Potential Mediators of Aminoquinoline, Antifolate, and Artemisinin Resistance Across Uganda.
13623	W769	Uganda	AF-NE	2019	3D7_REF	Africa	Changing Prevalence of Potential Mediators of Aminoquinoline, Antifolate, and Artemisinin Resistance Across Uganda.
13624	W770	Uganda	AF-NE	2019	3D7_REF	Africa	Changing Prevalence of Potential Mediators of Aminoquinoline, Antifolate, and Artemisinin Resistance Across Uganda.
13625	W771	Uganda	AF-NE	2019	3D7_REF	Africa	Changing Prevalence of Potential Mediators of Aminoquinoline, Antifolate, and Artemisinin Resistance Across Uganda.
13626	W772	Uganda	AF-NE	2019	3D7_REF	Africa	Changing Prevalence of Potential Mediators of Aminoquinoline, Antifolate, and Artemisinin Resistance Across Uganda.
13627	W773	Uganda	AF-NE	2019	3D7_REF	Africa	Changing Prevalence of Potential Mediators of Aminoquinoline, Antifolate, and Artemisinin Resistance Across Uganda.
13628	W774	Uganda	AF-NE	2019	3D7_REF	Africa	Changing Prevalence of Potential Mediators of Aminoquinoline, Antifolate, and Artemisinin Resistance Across Uganda.
13629	W775	Uganda	AF-NE	2019	3D7_REF	Africa	Changing Prevalence of Potential Mediators of Aminoquinoline, Antifolate, and Artemisinin Resistance Across Uganda.
13630	W776	Uganda	AF-NE	2019	3D7_REF	Africa	Changing Prevalence of Potential Mediators of Aminoquinoline, Antifolate, and Artemisinin Resistance Across Uganda.
13631	W777	Uganda	AF-NE	2019	3D7_REF	Africa	Changing Prevalence of Potential Mediators of Aminoquinoline, Antifolate, and Artemisinin Resistance Across Uganda.
13632	W778	Uganda	AF-NE	2019	3D7_REF	Africa	Changing Prevalence of Potential Mediators of Aminoquinoline, Antifolate, and Artemisinin Resistance Across Uganda.
13633	W779	Uganda	AF-NE	2019	3D7_REF	Africa	Changing Prevalence of Potential Mediators of Aminoquinoline, Antifolate, and Artemisinin Resistance Across Uganda.
13634	W780	Uganda	AF-NE	2019	3D7_REF	Africa	Changing Prevalence of Potential Mediators of Aminoquinoline, Antifolate, and Artemisinin Resistance Across Uganda.
13635	W781	Uganda	AF-NE	2019	3D7_REF	Africa	Changing Prevalence of Potential Mediators of Aminoquinoline, Antifolate, and Artemisinin Resistance Across Uganda.
13636	W782	Uganda	AF-NE	2019	3D7_REF	Africa	Changing Prevalence of Potential Mediators of Aminoquinoline, Antifolate, and Artemisinin Resistance Across Uganda.
13637	W783	Uganda	AF-NE	2019	3D7_REF	Africa	Changing Prevalence of Potential Mediators of Aminoquinoline, Antifolate, and Artemisinin Resistance Across Uganda.
13638	W784	Uganda	AF-NE	2019	3D7_REF	Africa	Changing Prevalence of Potential Mediators of Aminoquinoline, Antifolate, and Artemisinin Resistance Across Uganda.
13639	W785	Uganda	AF-NE	2019	3D7_REF	Africa	Changing Prevalence of Potential Mediators of Aminoquinoline, Antifolate, and Artemisinin Resistance Across Uganda.
13640	W786	Uganda	AF-NE	2019	3D7_REF	Africa	Changing Prevalence of Potential Mediators of Aminoquinoline, Antifolate, and Artemisinin Resistance Across Uganda.
13641	W787	Uganda	AF-NE	2019	3D7_REF	Africa	Changing Prevalence of Potential Mediators of Aminoquinoline, Antifolate, and Artemisinin Resistance Across Uganda.
13642	W788	Uganda	AF-NE	2019	3D7_REF	Africa	Changing Prevalence of Potential Mediators of Aminoquinoline, Antifolate, and Artemisinin Resistance Across Uganda.
13643	W789	Uganda	AF-NE	2019	3D7_REF	Africa	Changing Prevalence of Potential Mediators of Aminoquinoline, Antifolate, and Artemisinin Resistance Across Uganda.
13644	W790	Uganda	AF-NE	2019	3D7_REF	Africa	Changing Prevalence of Potential Mediators of Aminoquinoline, Antifolate, and Artemisinin Resistance Across Uganda.
13645	W791	Uganda	AF-NE	2019	3D7_REF	Africa	Changing Prevalence of Potential Mediators of Aminoquinoline, Antifolate, and Artemisinin Resistance Across Uganda.
13646	W792	Uganda	AF-NE	2019	3D7_REF	Africa	Changing Prevalence of Potential Mediators of Aminoquinoline, Antifolate, and Artemisinin Resistance Across Uganda.
13647	W793	Uganda	AF-NE	2019	3D7_REF	Africa	Changing Prevalence of Potential Mediators of Aminoquinoline, Antifolate, and Artemisinin Resistance Across Uganda.
13648	W794	Uganda	AF-NE	2019	3D7_REF	Africa	Changing Prevalence of Potential Mediators of Aminoquinoline, Antifolate, and Artemisinin Resistance Across Uganda.
13649	W795	Uganda	AF-NE	2019	3D7_REF	Africa	Changing Prevalence of Potential Mediators of Aminoquinoline, Antifolate, and Artemisinin Resistance Across Uganda.
13650	W796	Uganda	AF-NE	2019	3D7_REF	Africa	Changing Prevalence of Potential Mediators of Aminoquinoline, Antifolate, and Artemisinin Resistance Across Uganda.
13651	W797	Uganda	AF-NE	2019	3D7_REF	Africa	Changing Prevalence of Potential Mediators of Aminoquinoline, Antifolate, and Artemisinin Resistance Across Uganda.
13652	W798	Chad	AF-C	2016	3D7_REF	Africa	Antimalarial Drug Resistance Marker Prevalence Survey - 2016
13653	W799	Chad	AF-C	2016	3D7_REF	Africa	Antimalarial Drug Resistance Marker Prevalence Survey - 2016
13654	W800	Chad	AF-C	2016	3D7_REF	Africa	Antimalarial Drug Resistance Marker Prevalence Survey - 2016
13655	W801	Thailand	AS-SE-W	2010	3D7_REF	Asia	Declining efficacy of artemisinin combination therapy against P. falciparum malaria on the Thai-Myanmar border (2003-2013): the role of parasite genetic factors.
13656	W802	Thailand	AS-SE-W	2010	3D7_REF	Asia	Declining efficacy of artemisinin combination therapy against P. falciparum malaria on the Thai-Myanmar border (2003-2013): the role of parasite genetic factors.
13657	W803	Myanmar	AS-SE-W	2013	3D7_REF	Asia	Plasmodium falciparum Kelch 13 mutations and treatment response in patients in Hpa-Pun District, Northern Kayin State, Myanmar.
13658	W804	Myanmar	AS-SE-W	2014	3D7_REF	Asia	Prevalence of molecular markers of antimalarial drug resistance in Plasmodium falciparum isolates collected from two villages in Kalahandi district, Odisha, India
13659	W805	Myanmar	AS-SE-W	2014	3D7_REF	Asia	Prevalence of molecular markers of antimalarial drug resistance in Plasmodium falciparum isolates collected from two villages in Kalahandi district, Odisha, India
13660	W806	Myanmar	AS-SE-W	2014	3D7_REF	Asia	Prevalence of molecular markers of antimalarial drug resistance in Plasmodium falciparum isolates collected from two villages in Kalahandi district, Odisha, India
13661	W807	Myanmar	AS-SE-W	2014	3D7_REF	Asia	Prevalence of molecular markers of antimalarial drug resistance in Plasmodium falciparum isolates collected from two villages in Kalahandi district, Odisha, India
13662	W808	Myanmar	AS-SE-W	2014	3D7_REF	Asia	Prevalence of molecular markers of antimalarial drug resistance in Plasmodium falciparum isolates collected from two villages in Kalahandi district, Odisha, India
13663	W809	Myanmar	AS-SE-W	2014	3D7_REF	Asia	Prevalence of molecular markers of antimalarial drug resistance in Plasmodium falciparum isolates collected from two villages in Kalahandi district, Odisha, India
13664	W810	Myanmar	AS-SE-W	2014	3D7_REF	Asia	Prevalence of molecular markers of antimalarial drug resistance in Plasmodium falciparum isolates collected from two villages in Kalahandi district, Odisha, India
13665	W811	Myanmar	AS-SE-W	2014	3D7_REF	Asia	Prevalence of molecular markers of antimalarial drug resistance in Plasmodium falciparum isolates collected from two villages in Kalahandi district, Odisha, India
13666	W812	Myanmar	AS-SE-W	2014	3D7_REF	Asia	Prevalence of molecular markers of antimalarial drug resistance in Plasmodium falciparum isolates collected from two villages in Kalahandi district, Odisha, India
13667	W813	Myanmar	AS-SE-W	2014	3D7_REF	Asia	Prevalence of molecular markers of antimalarial drug resistance in Plasmodium falciparum isolates collected from two villages in Kalahandi district, Odisha, India
13668	W814	Myanmar	AS-SE-W	2014	3D7_REF	Asia	Prevalence of molecular markers of antimalarial drug resistance in Plasmodium falciparum isolates collected from two villages in Kalahandi district, Odisha, India
13669	W815	Myanmar	AS-SE-W	2014	3D7_REF	Asia	Prevalence of molecular markers of antimalarial drug resistance in Plasmodium falciparum isolates collected from two villages in Kalahandi district, Odisha, India
13670	W816	Myanmar	AS-SE-W	2014	3D7_REF	Asia	Prevalence of molecular markers of antimalarial drug resistance in Plasmodium falciparum isolates collected from two villages in Kalahandi district, Odisha, India
13671	W817	Myanmar	AS-SE-W	2014	3D7_REF	Asia	Prevalence of molecular markers of antimalarial drug resistance in Plasmodium falciparum isolates collected from two villages in Kalahandi district, Odisha, India
13672	W818	Myanmar	AS-SE-W	2014	3D7_REF	Asia	Prevalence of molecular markers of antimalarial drug resistance in Plasmodium falciparum isolates collected from two villages in Kalahandi district, Odisha, India
13673	W819	Myanmar	AS-SE-W	2014	3D7_REF	Asia	Prevalence of molecular markers of antimalarial drug resistance in Plasmodium falciparum isolates collected from two villages in Kalahandi district, Odisha, India
13674	W820	Myanmar	AS-SE-W	2014	3D7_REF	Asia	Prevalence of molecular markers of antimalarial drug resistance in Plasmodium falciparum isolates collected from two villages in Kalahandi district, Odisha, India
13675	W821	Myanmar	AS-SE-W	2014	3D7_REF	Asia	Prevalence of molecular markers of antimalarial drug resistance in Plasmodium falciparum isolates collected from two villages in Kalahandi district, Odisha, India
13676	W822	Myanmar	AS-SE-W	2014	3D7_REF	Asia	Prevalence of molecular markers of antimalarial drug resistance in Plasmodium falciparum isolates collected from two villages in Kalahandi district, Odisha, India
13677	W823	Myanmar	AS-SE-W	2014	3D7_REF	Asia	Prevalence of molecular markers of antimalarial drug resistance in Plasmodium falciparum isolates collected from two villages in Kalahandi district, Odisha, India
13678	W824	Myanmar	AS-SE-W	2014	3D7_REF	Asia	Prevalence of molecular markers of antimalarial drug resistance in Plasmodium falciparum isolates collected from two villages in Kalahandi district, Odisha, India
13679	W825	Myanmar	AS-SE-W	2014	3D7_REF	Asia	Prevalence of molecular markers of antimalarial drug resistance in Plasmodium falciparum isolates collected from two villages in Kalahandi district, Odisha, India
13680	W826	Myanmar	AS-SE-W	2014	3D7_REF	Asia	Prevalence of molecular markers of antimalarial drug resistance in Plasmodium falciparum isolates collected from two villages in Kalahandi district, Odisha, India
13681	W827	Myanmar	AS-SE-W	2014	3D7_REF	Asia	Prevalence of molecular markers of antimalarial drug resistance in Plasmodium falciparum isolates collected from two villages in Kalahandi district, Odisha, India
13682	W828	Myanmar	AS-SE-W	2014	3D7_REF	Asia	Prevalence of molecular markers of antimalarial drug resistance in Plasmodium falciparum isolates collected from two villages in Kalahandi district, Odisha, India
13683	W829	Myanmar	AS-SE-W	2014	3D7_REF	Asia	Prevalence of molecular markers of antimalarial drug resistance in Plasmodium falciparum isolates collected from two villages in Kalahandi district, Odisha, India
13684	W830	Thailand	AS-SE-W	2005	3D7_REF	Asia	Declining efficacy of artemisinin combination therapy against P. falciparum malaria on the Thai-Myanmar border (2003-2013): the role of parasite genetic factors.
13685	W831	Thailand	AS-SE-W	2005	3D7_REF	Asia	Declining efficacy of artemisinin combination therapy against P. falciparum malaria on the Thai-Myanmar border (2003-2013): the role of parasite genetic factors.
13686	W832	Thailand	AS-SE-W	2006	3D7_REF	Asia	Declining efficacy of artemisinin combination therapy against P. falciparum malaria on the Thai-Myanmar border (2003-2013): the role of parasite genetic factors.
13687	W833	Thailand	AS-SE-W	2006	3D7_REF	Asia	Declining efficacy of artemisinin combination therapy against P. falciparum malaria on the Thai-Myanmar border (2003-2013): the role of parasite genetic factors.
13688	W834	Thailand	AS-SE-W	2006	3D7_REF	Asia	Declining efficacy of artemisinin combination therapy against P. falciparum malaria on the Thai-Myanmar border (2003-2013): the role of parasite genetic factors.
13689	W835	Thailand	AS-SE-W	2007	3D7_REF	Asia	Declining efficacy of artemisinin combination therapy against P. falciparum malaria on the Thai-Myanmar border (2003-2013): the role of parasite genetic factors.
13690	W836	Thailand	AS-SE-W	2007	3D7_REF	Asia	Declining efficacy of artemisinin combination therapy against P. falciparum malaria on the Thai-Myanmar border (2003-2013): the role of parasite genetic factors.
13691	W837	Thailand	AS-SE-W	2007	3D7_REF	Asia	Declining efficacy of artemisinin combination therapy against P. falciparum malaria on the Thai-Myanmar border (2003-2013): the role of parasite genetic factors.
13692	W838	Thailand	AS-SE-W	2007	3D7_REF	Asia	Declining efficacy of artemisinin combination therapy against P. falciparum malaria on the Thai-Myanmar border (2003-2013): the role of parasite genetic factors.
13693	W839	Thailand	AS-SE-W	2007	3D7_REF	Asia	Declining efficacy of artemisinin combination therapy against P. falciparum malaria on the Thai-Myanmar border (2003-2013): the role of parasite genetic factors.
13694	W840	Thailand	AS-SE-W	2008	3D7_REF	Asia	Declining efficacy of artemisinin combination therapy against P. falciparum malaria on the Thai-Myanmar border (2003-2013): the role of parasite genetic factors.
13695	W841	Thailand	AS-SE-W	2009	3D7_REF	Asia	Declining efficacy of artemisinin combination therapy against P. falciparum malaria on the Thai-Myanmar border (2003-2013): the role of parasite genetic factors.
13696	W842	Thailand	AS-SE-W	2009	3D7_REF	Asia	Declining efficacy of artemisinin combination therapy against P. falciparum malaria on the Thai-Myanmar border (2003-2013): the role of parasite genetic factors.
13697	W843	Thailand	AS-SE-W	2009	3D7_REF	Asia	Declining efficacy of artemisinin combination therapy against P. falciparum malaria on the Thai-Myanmar border (2003-2013): the role of parasite genetic factors.
13698	W844	Thailand	AS-SE-W	2009	3D7_REF	Asia	Declining efficacy of artemisinin combination therapy against P. falciparum malaria on the Thai-Myanmar border (2003-2013): the role of parasite genetic factors.
13699	W845	Thailand	AS-SE-W	2009	3D7_REF	Asia	Declining efficacy of artemisinin combination therapy against P. falciparum malaria on the Thai-Myanmar border (2003-2013): the role of parasite genetic factors.
13700	W846	Thailand	AS-SE-W	2009	3D7_REF	Asia	Declining efficacy of artemisinin combination therapy against P. falciparum malaria on the Thai-Myanmar border (2003-2013): the role of parasite genetic factors.
13701	W847	Thailand	AS-SE-W	2009	3D7_REF	Asia	Declining efficacy of artemisinin combination therapy against P. falciparum malaria on the Thai-Myanmar border (2003-2013): the role of parasite genetic factors.
13702	W848	Thailand	AS-SE-W	2009	3D7_REF	Asia	Declining efficacy of artemisinin combination therapy against P. falciparum malaria on the Thai-Myanmar border (2003-2013): the role of parasite genetic factors.
13703	W849	Thailand	AS-SE-W	2009	3D7_REF	Asia	Declining efficacy of artemisinin combination therapy against P. falciparum malaria on the Thai-Myanmar border (2003-2013): the role of parasite genetic factors.
13704	W850	Thailand	AS-SE-W	2009	3D7_REF	Asia	Declining efficacy of artemisinin combination therapy against P. falciparum malaria on the Thai-Myanmar border (2003-2013): the role of parasite genetic factors.
13705	W851	Thailand	AS-SE-W	2009	3D7_REF	Asia	Declining efficacy of artemisinin combination therapy against P. falciparum malaria on the Thai-Myanmar border (2003-2013): the role of parasite genetic factors.
13706	W852	Thailand	AS-SE-W	2009	3D7_REF	Asia	Declining efficacy of artemisinin combination therapy against P. falciparum malaria on the Thai-Myanmar border (2003-2013): the role of parasite genetic factors.
13707	W853	Thailand	AS-SE-W	2009	3D7_REF	Asia	Declining efficacy of artemisinin combination therapy against P. falciparum malaria on the Thai-Myanmar border (2003-2013): the role of parasite genetic factors.
13708	W854	Thailand	AS-SE-W	2009	3D7_REF	Asia	Declining efficacy of artemisinin combination therapy against P. falciparum malaria on the Thai-Myanmar border (2003-2013): the role of parasite genetic factors.
13709	W855	Thailand	AS-SE-W	2009	3D7_REF	Asia	Declining efficacy of artemisinin combination therapy against P. falciparum malaria on the Thai-Myanmar border (2003-2013): the role of parasite genetic factors.
13710	W856	Thailand	AS-SE-W	2010	3D7_REF	Asia	Declining efficacy of artemisinin combination therapy against P. falciparum malaria on the Thai-Myanmar border (2003-2013): the role of parasite genetic factors.
13711	W857	Thailand	AS-SE-W	2010	3D7_REF	Asia	Declining efficacy of artemisinin combination therapy against P. falciparum malaria on the Thai-Myanmar border (2003-2013): the role of parasite genetic factors.
13712	W858	Thailand	AS-SE-W	2010	3D7_REF	Asia	Declining efficacy of artemisinin combination therapy against P. falciparum malaria on the Thai-Myanmar border (2003-2013): the role of parasite genetic factors.
13713	W859	Thailand	AS-SE-W	2010	3D7_REF	Asia	Declining efficacy of artemisinin combination therapy against P. falciparum malaria on the Thai-Myanmar border (2003-2013): the role of parasite genetic factors.
13714	W860	Thailand	AS-SE-W	2010	3D7_REF	Asia	Declining efficacy of artemisinin combination therapy against P. falciparum malaria on the Thai-Myanmar border (2003-2013): the role of parasite genetic factors.
13715	W861	Thailand	AS-SE-W	2011	3D7_REF	Asia	Declining efficacy of artemisinin combination therapy against P. falciparum malaria on the Thai-Myanmar border (2003-2013): the role of parasite genetic factors.
13716	W862	Thailand	AS-SE-W	2012	3D7_REF	Asia	Declining efficacy of artemisinin combination therapy against P. falciparum malaria on the Thai-Myanmar border (2003-2013): the role of parasite genetic factors.
13717	W863	Thailand	AS-SE-W	2012	3D7_REF	Asia	Declining efficacy of artemisinin combination therapy against P. falciparum malaria on the Thai-Myanmar border (2003-2013): the role of parasite genetic factors.
13718	W864	Thailand	AS-SE-W	2012	3D7_REF	Asia	Declining efficacy of artemisinin combination therapy against P. falciparum malaria on the Thai-Myanmar border (2003-2013): the role of parasite genetic factors.
13719	W865	Thailand	AS-SE-W	2012	3D7_REF	Asia	Declining efficacy of artemisinin combination therapy against P. falciparum malaria on the Thai-Myanmar border (2003-2013): the role of parasite genetic factors.
13720	W866	Thailand	AS-SE-W	2012	3D7_REF	Asia	Declining efficacy of artemisinin combination therapy against P. falciparum malaria on the Thai-Myanmar border (2003-2013): the role of parasite genetic factors.
13721	W867	Thailand	AS-SE-W	2012	3D7_REF	Asia	Declining efficacy of artemisinin combination therapy against P. falciparum malaria on the Thai-Myanmar border (2003-2013): the role of parasite genetic factors.
13722	W868	Thailand	AS-SE-W	2012	3D7_REF	Asia	Declining efficacy of artemisinin combination therapy against P. falciparum malaria on the Thai-Myanmar border (2003-2013): the role of parasite genetic factors.
13723	W869	Thailand	AS-SE-W	2012	3D7_REF	Asia	Declining efficacy of artemisinin combination therapy against P. falciparum malaria on the Thai-Myanmar border (2003-2013): the role of parasite genetic factors.
13724	W870	Thailand	AS-SE-W	2012	3D7_REF	Asia	Declining efficacy of artemisinin combination therapy against P. falciparum malaria on the Thai-Myanmar border (2003-2013): the role of parasite genetic factors.
13725	W871	Thailand	AS-SE-W	2012	3D7_REF	Asia	Declining efficacy of artemisinin combination therapy against P. falciparum malaria on the Thai-Myanmar border (2003-2013): the role of parasite genetic factors.
13726	W872	Thailand	AS-SE-W	2012	3D7_REF	Asia	Declining efficacy of artemisinin combination therapy against P. falciparum malaria on the Thai-Myanmar border (2003-2013): the role of parasite genetic factors.
13727	W873	Thailand	AS-SE-W	2012	3D7_REF	Asia	Declining efficacy of artemisinin combination therapy against P. falciparum malaria on the Thai-Myanmar border (2003-2013): the role of parasite genetic factors.
13728	W874	Thailand	AS-SE-W	2012	3D7_REF	Asia	Declining efficacy of artemisinin combination therapy against P. falciparum malaria on the Thai-Myanmar border (2003-2013): the role of parasite genetic factors.
13729	W875	Thailand	AS-SE-W	2012	3D7_REF	Asia	Declining efficacy of artemisinin combination therapy against P. falciparum malaria on the Thai-Myanmar border (2003-2013): the role of parasite genetic factors.
13730	W876	Thailand	AS-SE-W	2012	3D7_REF	Asia	Declining efficacy of artemisinin combination therapy against P. falciparum malaria on the Thai-Myanmar border (2003-2013): the role of parasite genetic factors.
13731	W877	Thailand	AS-SE-W	2012	3D7_REF	Asia	Declining efficacy of artemisinin combination therapy against P. falciparum malaria on the Thai-Myanmar border (2003-2013): the role of parasite genetic factors.
13732	W878	Thailand	AS-SE-W	2012	3D7_REF	Asia	Declining efficacy of artemisinin combination therapy against P. falciparum malaria on the Thai-Myanmar border (2003-2013): the role of parasite genetic factors.
13733	W879	Thailand	AS-SE-W	2012	3D7_REF	Asia	Declining efficacy of artemisinin combination therapy against P. falciparum malaria on the Thai-Myanmar border (2003-2013): the role of parasite genetic factors.
13734	W880	Thailand	AS-SE-W	2012	3D7_REF	Asia	Declining efficacy of artemisinin combination therapy against P. falciparum malaria on the Thai-Myanmar border (2003-2013): the role of parasite genetic factors.
13735	W881	Thailand	AS-SE-W	2012	3D7_REF	Asia	Declining efficacy of artemisinin combination therapy against P. falciparum malaria on the Thai-Myanmar border (2003-2013): the role of parasite genetic factors.
13736	W882	Thailand	AS-SE-W	2012	3D7_REF	Asia	Declining efficacy of artemisinin combination therapy against P. falciparum malaria on the Thai-Myanmar border (2003-2013): the role of parasite genetic factors.
13737	W883	Thailand	AS-SE-W	2012	3D7_REF	Asia	Declining efficacy of artemisinin combination therapy against P. falciparum malaria on the Thai-Myanmar border (2003-2013): the role of parasite genetic factors.
13738	W884	Thailand	AS-SE-W	2013	3D7_REF	Asia	Declining efficacy of artemisinin combination therapy against P. falciparum malaria on the Thai-Myanmar border (2003-2013): the role of parasite genetic factors.
13739	W885	Thailand	AS-SE-W	2013	3D7_REF	Asia	Declining efficacy of artemisinin combination therapy against P. falciparum malaria on the Thai-Myanmar border (2003-2013): the role of parasite genetic factors.
13740	W886	Thailand	AS-SE-W	2013	3D7_REF	Asia	Declining efficacy of artemisinin combination therapy against P. falciparum malaria on the Thai-Myanmar border (2003-2013): the role of parasite genetic factors.
13741	W887	Thailand	AS-SE-W	2013	3D7_REF	Asia	Declining efficacy of artemisinin combination therapy against P. falciparum malaria on the Thai-Myanmar border (2003-2013): the role of parasite genetic factors.
13742	W888	Myanmar	AS-SE-W	2013	3D7_REF	Asia	The spread of artemisinin-resistant Plasmodium falciparum in the Greater Mekong subregion: a molecular epidemiology observational study.
13743	W889	Myanmar	AS-SE-W	2017	3D7_REF	Asia	Prevalence of molecular markers of antimalarial drug resistance in Plasmodium falciparum isolates collected from two villages in Kalahandi district, Odisha, India
13744	W890	Myanmar	AS-SE-W	2018	3D7_REF	Asia	Prevalence of molecular markers of antimalarial drug resistance in Plasmodium falciparum isolates collected from two villages in Kalahandi district, Odisha, India
13745	W891	Myanmar	AS-SE-W	2018	3D7_REF	Asia	Prevalence of molecular markers of antimalarial drug resistance in Plasmodium falciparum isolates collected from two villages in Kalahandi district, Odisha, India
13746	W892	Myanmar	AS-SE-W	2018	3D7_REF	Asia	Prevalence of molecular markers of antimalarial drug resistance in Plasmodium falciparum isolates collected from two villages in Kalahandi district, Odisha, India
13747	W893	Myanmar	AS-SE-W	2018	3D7_REF	Asia	Prevalence of molecular markers of antimalarial drug resistance in Plasmodium falciparum isolates collected from two villages in Kalahandi district, Odisha, India
13748	W894	Myanmar	AS-SE-W	2018	3D7_REF	Asia	Prevalence of molecular markers of antimalarial drug resistance in Plasmodium falciparum isolates collected from two villages in Kalahandi district, Odisha, India
13749	W895	Myanmar	AS-SE-W	2018	3D7_REF	Asia	Prevalence of molecular markers of antimalarial drug resistance in Plasmodium falciparum isolates collected from two villages in Kalahandi district, Odisha, India
13750	W896	Myanmar	AS-SE-W	2018	3D7_REF	Asia	Prevalence of molecular markers of antimalarial drug resistance in Plasmodium falciparum isolates collected from two villages in Kalahandi district, Odisha, India
13751	W897	Myanmar	AS-SE-W	2018	3D7_REF	Asia	Prevalence of molecular markers of antimalarial drug resistance in Plasmodium falciparum isolates collected from two villages in Kalahandi district, Odisha, India
13752	W898	Myanmar	AS-SE-W	2018	3D7_REF	Asia	Prevalence of molecular markers of antimalarial drug resistance in Plasmodium falciparum isolates collected from two villages in Kalahandi district, Odisha, India
13753	W899	Myanmar	AS-SE-W	2018	3D7_REF	Asia	Prevalence of molecular markers of antimalarial drug resistance in Plasmodium falciparum isolates collected from two villages in Kalahandi district, Odisha, India
13754	W900	Myanmar	AS-SE-W	2018	3D7_REF	Asia	Prevalence of molecular markers of antimalarial drug resistance in Plasmodium falciparum isolates collected from two villages in Kalahandi district, Odisha, India
13755	W901	Myanmar	AS-SE-W	2018	3D7_REF	Asia	Prevalence of molecular markers of antimalarial drug resistance in Plasmodium falciparum isolates collected from two villages in Kalahandi district, Odisha, India
13756	W902	Myanmar	AS-SE-W	2018	3D7_REF	Asia	Prevalence of molecular markers of antimalarial drug resistance in Plasmodium falciparum isolates collected from two villages in Kalahandi district, Odisha, India
13757	W903	Myanmar	AS-SE-W	2014	3D7_REF	Asia	K13 mutations and pfmdr1 copy number variation in Plasmodium falciparum malaria in Myanmar.
13758	W904	Myanmar	AS-SE-W	2014	3D7_REF	Asia	K13 mutations and pfmdr1 copy number variation in Plasmodium falciparum malaria in Myanmar.
13759	W905	Myanmar	AS-SE-W	2014	3D7_REF	Asia	K13 mutations and pfmdr1 copy number variation in Plasmodium falciparum malaria in Myanmar.
13760	W906	Chad	AF-C	2016	3D7_REF	Africa	Antimalarial Drug Resistance Marker Prevalence Survey - 2016
13761	W907	Chad	AF-C	2016	3D7_REF	Africa	Antimalarial Drug Resistance Marker Prevalence Survey - 2016
13762	W908	Chad	AF-C	2016	3D7_REF	Africa	Antimalarial Drug Resistance Marker Prevalence Survey - 2016
13763	W909	Chad	AF-C	2016	3D7_REF	Africa	Antimalarial Drug Resistance Marker Prevalence Survey - 2016
13764	W910	Chad	AF-C	2016	3D7_REF	Africa	Antimalarial Drug Resistance Marker Prevalence Survey - 2016
13765	W911	Chad	AF-C	2016	3D7_REF	Africa	Antimalarial Drug Resistance Marker Prevalence Survey - 2016
13766	W912	Chad	AF-C	2016	3D7_REF	Africa	Antimalarial Drug Resistance Marker Prevalence Survey - 2016
13767	W913	Chad	AF-C	2016	3D7_REF	Africa	Antimalarial Drug Resistance Marker Prevalence Survey - 2016
13768	W914	Chad	AF-C	2016	3D7_REF	Africa	Antimalarial Drug Resistance Marker Prevalence Survey - 2016
13769	W915	Chad	AF-C	2016	3D7_REF	Africa	Antimalarial Drug Resistance Marker Prevalence Survey - 2016
13770	W916	Chad	AF-C	2016	3D7_REF	Africa	Antimalarial Drug Resistance Marker Prevalence Survey - 2016
13771	W917	Chad	AF-C	2016	3D7_REF	Africa	Antimalarial Drug Resistance Marker Prevalence Survey - 2016
13772	W918	Myanmar	AS-SE-W	2014	3D7_REF	Asia	Prevalence of molecular markers of antimalarial drug resistance in Plasmodium falciparum isolates collected from two villages in Kalahandi district, Odisha, India
13773	W919	Thailand	AS-SE-W	2008	3D7_REF	Asia	Declining efficacy of artemisinin combination therapy against P. falciparum malaria on the Thai-Myanmar border (2003-2013): the role of parasite genetic factors.
13774	W920	Myanmar	AS-SE-W	2014	3D7_REF	Asia	K13 mutations and pfmdr1 copy number variation in Plasmodium falciparum malaria in Myanmar.
13775	W921	Uganda	AF-NE	2018	3D7_REF	Africa	Changing Prevalence of Potential Mediators of Aminoquinoline, Antifolate, and Artemisinin Resistance Across Uganda.
13776	W922	Myanmar	AS-SE-W	2014	I352T	Asia	K13 mutations and pfmdr1 copy number variation in Plasmodium falciparum malaria in Myanmar.
13777	W923	Myanmar	AS-SE-W	2014	I352T	Asia	K13 mutations and pfmdr1 copy number variation in Plasmodium falciparum malaria in Myanmar.
13778	W924	DRC	AF-C	2021	F396L	Africa	identification of the pfk13 mutations r561h and p441l in the democratic republic of congo
13779	W925	DRC	AF-C	2021	D397N	Africa	identification of the pfk13 mutations r561h and p441l in the democratic republic of congo
13780	W926	Ghana	AF-W	2018	N408D	Africa	Distribution of Plasmodium falciparum K13 gene polymorphisms across transmission settings in Ghana
13781	W927	Ghana	AF-W	2015	N408S	Africa	Plasmodium falciparum kelch propeller polymorphisms in clinical isolates from Ghana: 2007-2016.
13782	W928	Myanmar	AS-SE-W	2014	R411K	Asia	K13 mutations and pfmdr1 copy number variation in Plasmodium falciparum malaria in Myanmar.
13783	W929	DRC	AF-C	2021	R411K	Africa	identification of the pfk13 mutations r561h and p441l in the democratic republic of congo
13784	W930	Tanzania	AF-E	2016	I416V	Africa
13785	W931	Tanzania	AF-E	2016	I416V	Africa	plasmodium falciparum kelch 13 mutations, 9 countries in africa, 2014 - 2018
13786	W932	Ghana	AF-W	2018	I418M	Africa	Distribution of Plasmodium falciparum K13 gene polymorphisms across transmission settings in Ghana
13787	W933	Guinea	AF-W	2016	P419S	Africa	plasmodium falciparum kelch 13 mutations, 9 countries in africa, 2014 - 2018
13788	W934	Ghana	AF-W	2018	S423G	Africa	Distribution of Plasmodium falciparum K13 gene polymorphisms across transmission settings in Ghana
13789	W935	DRC	AF-C	2021	A427S	Africa	identification of the pfk13 mutations r561h and p441l in the democratic republic of congo
13790	W936	Uganda	AF-NE	2019	L428F	Africa	Changing Prevalence of Potential Mediators of Aminoquinoline, Antifolate, and Artemisinin Resistance Across Uganda.
13791	W937	Uganda	AF-NE	2019	L428F	Africa	Changing Prevalence of Potential Mediators of Aminoquinoline, Antifolate, and Artemisinin Resistance Across Uganda.
13792	W938	Tanzania	AF-E	2016	E433D	Africa
13793	W939	Tanzania	AF-E	2016	E433D	Africa	plasmodium falciparum kelch 13 mutations, 9 countries in africa, 2014 - 2018
13794	W940	Equatorial Guinea	AF-C	2018	E433D	Africa	therapeutic efficacy of artesunate-amodiaquine and artemether-lumefantrine and polymorphism in plasmodium falciparum kelch13-propeller gene in equatorial guinea
13795	W941	Angola	AF-S	2014	F434Y	Africa	Surveillance of Antimalarial Resistance Molecular Markers in Imported Plasmodium falciparum Malaria Cases in Anhui, China, 2012–2016
13796	W942	Nigeria	AF-W	2018	F434I	Africa	identification of mutations in antimalarial resistance gene kelch13 from plasmodium falciparum isolates in kano, nigeria
13797	W943	Nigeria	AF-W	2018	F434I	Africa	identification of mutations in antimalarial resistance gene kelch13 from plasmodium falciparum isolates in kano, nigeria
13798	W944	Nigeria	AF-W	2018	F434S	Africa	identification of mutations in antimalarial resistance gene kelch13 from plasmodium falciparum isolates in kano, nigeria
13799	W945	Angola	AF-S	2014	T437N	Africa	Surveillance of Antimalarial Resistance Molecular Markers in Imported Plasmodium falciparum Malaria Cases in Anhui, China, 2012–2016
13800	W946	Niger	AF-W	2017	I437V	Africa	plasmodium falciparum kelch13 polymorphisms identified after treatment failure with artemisinin-based combination therapy in niger
13801	W947	Thailand	AS-SE-W	2005	K438N	Asia	Declining efficacy of artemisinin combination therapy against P. falciparum malaria on the Thai-Myanmar border (2003-2013): the role of parasite genetic factors.
13802	W948	Thailand	AS-SE-W	2009	K438N	Asia	Declining efficacy of artemisinin combination therapy against P. falciparum malaria on the Thai-Myanmar border (2003-2013): the role of parasite genetic factors.
13803	W949	Thailand	AS-SE-W	2009	K438N	Asia	Declining efficacy of artemisinin combination therapy against P. falciparum malaria on the Thai-Myanmar border (2003-2013): the role of parasite genetic factors.
13804	W950	Thailand	AS-SE-W	2009	K438N	Asia	Declining efficacy of artemisinin combination therapy against P. falciparum malaria on the Thai-Myanmar border (2003-2013): the role of parasite genetic factors.
13805	W951	Thailand	AS-SE-W	2009	K438N	Asia	Declining efficacy of artemisinin combination therapy against P. falciparum malaria on the Thai-Myanmar border (2003-2013): the role of parasite genetic factors.
13806	W952	Thailand	AS-SE-W	2009	K438N	Asia	Declining efficacy of artemisinin combination therapy against P. falciparum malaria on the Thai-Myanmar border (2003-2013): the role of parasite genetic factors.
13807	W953	Thailand	AS-SE-W	2009	K438N	Asia	Declining efficacy of artemisinin combination therapy against P. falciparum malaria on the Thai-Myanmar border (2003-2013): the role of parasite genetic factors.
13808	W954	Thailand	AS-SE-W	2010	K438N	Asia	Declining efficacy of artemisinin combination therapy against P. falciparum malaria on the Thai-Myanmar border (2003-2013): the role of parasite genetic factors.
13809	W955	Thailand	AS-SE-W	2010	K438N	Asia	Declining efficacy of artemisinin combination therapy against P. falciparum malaria on the Thai-Myanmar border (2003-2013): the role of parasite genetic factors.
13810	W956	Thailand	AS-SE-W	2010	K438N	Asia	Declining efficacy of artemisinin combination therapy against P. falciparum malaria on the Thai-Myanmar border (2003-2013): the role of parasite genetic factors.
13811	W957	Thailand	AS-SE-W	2010	K438N	Asia	Declining efficacy of artemisinin combination therapy against P. falciparum malaria on the Thai-Myanmar border (2003-2013): the role of parasite genetic factors.
13812	W958	DRC	AF-C	2021	K438R	Africa	identification of the pfk13 mutations r561h and p441l in the democratic republic of congo
13813	W959	Myanmar	AS-SE-W	2007	P441L	Asia	Prevalence of K13-propeller polymorphisms in Plasmodium falciparum from China-Myanmar border in 2007-2012.
13814	W960	Thailand	AS-SE-W	2008	P441L	Asia	Declining efficacy of artemisinin combination therapy against P. falciparum malaria on the Thai-Myanmar border (2003-2013): the role of parasite genetic factors.
13815	W961	Thailand	AS-SE-W	2009	P441L	Asia	Declining efficacy of artemisinin combination therapy against P. falciparum malaria on the Thai-Myanmar border (2003-2013): the role of parasite genetic factors.
13816	W962	Thailand	AS-SE-W	2009	P441L	Asia	Natural selection of K13 mutants of Plasmodium falciparum in response to artemisinin combination therapies in Thailand.
13817	W963	Thailand	AS-SE-W	2009	P441L	Asia	Natural selection of K13 mutants of Plasmodium falciparum in response to artemisinin combination therapies in Thailand.
13818	W964	Thailand	AS-SE-W	2010	P441L	Asia	Declining efficacy of artemisinin combination therapy against P. falciparum malaria on the Thai-Myanmar border (2003-2013): the role of parasite genetic factors.
13819	W965	Thailand	AS-SE-W	2011	P441L	Asia	Declining efficacy of artemisinin combination therapy against P. falciparum malaria on the Thai-Myanmar border (2003-2013): the role of parasite genetic factors.
13820	W966	Thailand	AS-SE-W	2011	P441L	Asia	Declining efficacy of artemisinin combination therapy against P. falciparum malaria on the Thai-Myanmar border (2003-2013): the role of parasite genetic factors.
13821	W967	Thailand	AS-SE-W	2011	P441L	Asia	Declining efficacy of artemisinin combination therapy against P. falciparum malaria on the Thai-Myanmar border (2003-2013): the role of parasite genetic factors.
13822	W968	Thailand	AS-SE-W	2011	P441L	Asia	Declining efficacy of artemisinin combination therapy against P. falciparum malaria on the Thai-Myanmar border (2003-2013): the role of parasite genetic factors.
13823	W969	Thailand	AS-SE-W	2011	P441L	Asia	Spread of artemisinin resistance in Plasmodium falciparum malaria.
13824	W970	Thailand	AS-SE-W	2011	P441L	Asia	Spread of artemisinin resistance in Plasmodium falciparum malaria.
13825	W971	Myanmar	AS-SE-W	2011	P441L	Asia	Spread of artemisinin resistance in Plasmodium falciparum malaria.
13826	W972	Thailand	AS-SE-W	2012	P441L	Asia	Declining efficacy of artemisinin combination therapy against P. falciparum malaria on the Thai-Myanmar border (2003-2013): the role of parasite genetic factors.
13827	W973	Thailand	AS-SE-W	2012	P441L	Asia	Declining efficacy of artemisinin combination therapy against P. falciparum malaria on the Thai-Myanmar border (2003-2013): the role of parasite genetic factors.
13828	W974	Thailand	AS-SE-W	2012	P441L	Asia	Declining efficacy of artemisinin combination therapy against P. falciparum malaria on the Thai-Myanmar border (2003-2013): the role of parasite genetic factors.
13829	W975	Thailand	AS-SE-W	2012	P441L	Asia	Declining efficacy of artemisinin combination therapy against P. falciparum malaria on the Thai-Myanmar border (2003-2013): the role of parasite genetic factors.
13830	W976	Thailand	AS-SE-W	2012	P441L	Asia	Declining efficacy of artemisinin combination therapy against P. falciparum malaria on the Thai-Myanmar border (2003-2013): the role of parasite genetic factors.
13831	W977	Thailand	AS-SE-W	2012	P441L	Asia	Declining efficacy of artemisinin combination therapy against P. falciparum malaria on the Thai-Myanmar border (2003-2013): the role of parasite genetic factors.
13832	W978	Thailand	AS-SE-W	2012	P441L	Asia	Declining efficacy of artemisinin combination therapy against P. falciparum malaria on the Thai-Myanmar border (2003-2013): the role of parasite genetic factors.
13833	W979	Thailand	AS-SE-W	2012	P441L	Asia	Emergence and Spread of kelch13 Mutations Associated with Artemisinin Resistance in Plasmodium falciparum Parasites in 12 Thai Provinces from 2007 to 2016.
13834	W980	Thailand	AS-SE-W	2012	P441L	Asia	Spread of artemisinin resistance in Plasmodium falciparum malaria.
13835	W981	Thailand	AS-SE-W	2012	P441L	Asia	Spread of artemisinin resistance in Plasmodium falciparum malaria.
13836	W982	Thailand	AS-SE-W	2012	P441L	Asia	Spread of artemisinin resistance in Plasmodium falciparum malaria.
13837	W983	Thailand	AS-SE-W	2012	P441L	Asia	Spread of artemisinin resistance in Plasmodium falciparum malaria.
13838	W984	Thailand	AS-SE-W	2012	P441L	Asia	Spread of artemisinin resistance in Plasmodium falciparum malaria.
13839	W985	Myanmar	AS-SE-W	2012	P441L	Asia	Spread of artemisinin resistance in Plasmodium falciparum malaria.
13840	W986	Myanmar	AS-SE-W	2012	P441L	Asia	Spread of artemisinin resistance in Plasmodium falciparum malaria.
13841	W987	Myanmar	AS-SE-W	2012	P441L	Asia	Spread of artemisinin resistance in Plasmodium falciparum malaria.
13842	W988	Myanmar	AS-SE-W	2012	P441L	Asia	Spread of artemisinin resistance in Plasmodium falciparum malaria.
13843	W989	Myanmar	AS-SE-W	2012	P441L	Asia	Spread of artemisinin resistance in Plasmodium falciparum malaria.
13844	W990	Myanmar	AS-SE-W	2012	P441L	Asia	Spread of artemisinin resistance in Plasmodium falciparum malaria.
13845	W991	Thailand	AS-SE-W	2013	P441L	Asia	Declining efficacy of artemisinin combination therapy against P. falciparum malaria on the Thai-Myanmar border (2003-2013): the role of parasite genetic factors.
13846	W992	Thailand	AS-SE-W	2013	P441L	Asia	Declining efficacy of artemisinin combination therapy against P. falciparum malaria on the Thai-Myanmar border (2003-2013): the role of parasite genetic factors.
13847	W993	Thailand	AS-SE-W	2013	P441L	Asia	Declining efficacy of artemisinin combination therapy against P. falciparum malaria on the Thai-Myanmar border (2003-2013): the role of parasite genetic factors.
13848	W994	Myanmar	AS-SE-W	2013	P441L	Asia	Spread of artemisinin-resistant Plasmodium falciparum in Myanmar: a cross-sectional survey of the K13 molecular marker.
13849	W995	Myanmar	AS-SE-W	2013	P441L	Asia	Spread of artemisinin-resistant Plasmodium falciparum in Myanmar: a cross-sectional survey of the K13 molecular marker.
13850	W996	Thailand	AS-SE-W	2013	P441L	Asia	Spread of artemisinin-resistant Plasmodium falciparum in Myanmar: a cross-sectional survey of the K13 molecular marker.
13851	W997	Thailand	AS-SE-W	2013	P441L	Asia	Spread of artemisinin-resistant Plasmodium falciparum in Myanmar: a cross-sectional survey of the K13 molecular marker.
13852	W998	Thailand	AS-SE-W	2013	P441L	Asia	Spread of artemisinin-resistant Plasmodium falciparum in Myanmar: a cross-sectional survey of the K13 molecular marker.
13853	W999	Thailand	AS-SE-W	2013	P441L	Asia	Spread of artemisinin-resistant Plasmodium falciparum in Myanmar: a cross-sectional survey of the K13 molecular marker.
13854	W1000	Myanmar	AS-SE-W	2014	P441L	Asia	K13 mutations and pfmdr1 copy number variation in Plasmodium falciparum malaria in Myanmar.
13855	W1001	Myanmar	AS-SE-W	2017	P441L	Asia	Prevalence of molecular markers of antimalarial drug resistance in Plasmodium falciparum isolates collected from two villages in Kalahandi district, Odisha, India
13856	W1002	Myanmar	AS-SE-W	2017	P441L	Asia	Prevalence of molecular markers of antimalarial drug resistance in Plasmodium falciparum isolates collected from two villages in Kalahandi district, Odisha, India
13857	W1003	Myanmar	AS-SE-W	2017	P441L	Asia	Prevalence of molecular markers of antimalarial drug resistance in Plasmodium falciparum isolates collected from two villages in Kalahandi district, Odisha, India
13858	W1004	Myanmar	AS-SE-W	2017	P441L	Asia	Prevalence of molecular markers of antimalarial drug resistance in Plasmodium falciparum isolates collected from two villages in Kalahandi district, Odisha, India
13859	W1005	Myanmar	AS-SE-W	2018	P441L	Asia	Prevalence of molecular markers of antimalarial drug resistance in Plasmodium falciparum isolates collected from two villages in Kalahandi district, Odisha, India
13860	W1006	Myanmar	AS-SE-W	2018	P441L	Asia	Prevalence of molecular markers of antimalarial drug resistance in Plasmodium falciparum isolates collected from two villages in Kalahandi district, Odisha, India
13861	W1007	Myanmar	AS-SE-W	2018	P441L	Asia	Prevalence of molecular markers of antimalarial drug resistance in Plasmodium falciparum isolates collected from two villages in Kalahandi district, Odisha, India
13862	W1008	Myanmar	AS-SE-W	2014	P441L	Asia	Spread of artemisinin-resistant Plasmodium falciparum in Myanmar: a cross-sectional survey of the K13 molecular marker.
13863	W1009	Thailand	AS-SE-W	2015	P441L	Asia	Poor response to artesunate treatment in two patients with severe malaria on the Thai-Myanmar border.
13864	W1010	Thailand	AS-SE-W	2016	P441L	Asia	Emergence and Spread of kelch13 Mutations Associated with Artemisinin Resistance in Plasmodium falciparum Parasites in 12 Thai Provinces from 2007 to 2016.
13865	W1011	Thailand	AS-SE-W	2016	P441L	Asia	Emergence and Spread of kelch13 Mutations Associated with Artemisinin Resistance in Plasmodium falciparum Parasites in 12 Thai Provinces from 2007 to 2016.
13866	W1012	Myanmar	AS-SE-W	2014	P441L	Asia	Prevalence of molecular markers of antimalarial drug resistance in Plasmodium falciparum isolates collected from two villages in Kalahandi district, Odisha, India
13867	W1013	Myanmar	AS-SE-W	2014	P441L	Asia	Prevalence of molecular markers of antimalarial drug resistance in Plasmodium falciparum isolates collected from two villages in Kalahandi district, Odisha, India
13868	W1014	Myanmar	AS-SE-W	2014	P441L	Asia	Prevalence of molecular markers of antimalarial drug resistance in Plasmodium falciparum isolates collected from two villages in Kalahandi district, Odisha, India
13869	W1015	Myanmar	AS-SE-W	2014	P441L	Asia	Prevalence of molecular markers of antimalarial drug resistance in Plasmodium falciparum isolates collected from two villages in Kalahandi district, Odisha, India
13870	W1016	Myanmar	AS-SE-W	2014	P441L	Asia	Prevalence of molecular markers of antimalarial drug resistance in Plasmodium falciparum isolates collected from two villages in Kalahandi district, Odisha, India
13871	W1017	Myanmar	AS-SE-W	2014	P441L	Asia	Prevalence of molecular markers of antimalarial drug resistance in Plasmodium falciparum isolates collected from two villages in Kalahandi district, Odisha, India
13872	W1018	Rwanda	AF-E	2018	P441L	Africa	Association of Plasmodium falciparum kelch13 R561H genotypes with delayed parasite clearance in Rwanda: an open-label, single-arm, multicentre, therapeutic efficacy study.
13873	W1019	Uganda	AF-NE	2018	P441L	Africa	Changing Prevalence of Potential Mediators of Aminoquinoline, Antifolate, and Artemisinin Resistance Across Uganda.
13874	W1020	Uganda	AF-NE	2018	P441L	Africa	Changing Prevalence of Potential Mediators of Aminoquinoline, Antifolate, and Artemisinin Resistance Across Uganda.
13875	W1021	Myanmar	AS-SE-W	2017	P441L	Asia	Prevalence of molecular markers of antimalarial drug resistance in Plasmodium falciparum isolates collected from two villages in Kalahandi district, Odisha, India
13876	W1022	Myanmar	AS-SE-W	2017	P441L	Asia	Prevalence of molecular markers of antimalarial drug resistance in Plasmodium falciparum isolates collected from two villages in Kalahandi district, Odisha, India
13877	W1023	Myanmar	AS-SE-W	2017	P441L	Asia	Prevalence of molecular markers of antimalarial drug resistance in Plasmodium falciparum isolates collected from two villages in Kalahandi district, Odisha, India
13878	W1024	Myanmar	AS-SE-W	2017	P441L	Asia	Prevalence of molecular markers of antimalarial drug resistance in Plasmodium falciparum isolates collected from two villages in Kalahandi district, Odisha, India
13879	W1025	Myanmar	AS-SE-W	2017	P441L	Asia	Prevalence of molecular markers of antimalarial drug resistance in Plasmodium falciparum isolates collected from two villages in Kalahandi district, Odisha, India
13880	W1026	Myanmar	AS-SE-W	2017	P441L	Asia	Prevalence of molecular markers of antimalarial drug resistance in Plasmodium falciparum isolates collected from two villages in Kalahandi district, Odisha, India
13881	W1027	Myanmar	AS-SE-W	2017	P441L	Asia	Prevalence of molecular markers of antimalarial drug resistance in Plasmodium falciparum isolates collected from two villages in Kalahandi district, Odisha, India
13882	W1028	Myanmar	AS-SE-W	2017	P441L	Asia	Prevalence of molecular markers of antimalarial drug resistance in Plasmodium falciparum isolates collected from two villages in Kalahandi district, Odisha, India
13883	W1029	Myanmar	AS-SE-W	2017	P441L	Asia	Prevalence of molecular markers of antimalarial drug resistance in Plasmodium falciparum isolates collected from two villages in Kalahandi district, Odisha, India
13884	W1030	Myanmar	AS-SE-W	2017	P441L	Asia	Prevalence of molecular markers of antimalarial drug resistance in Plasmodium falciparum isolates collected from two villages in Kalahandi district, Odisha, India
13885	W1031	Myanmar	AS-SE-W	2017	P441L	Asia	Prevalence of molecular markers of antimalarial drug resistance in Plasmodium falciparum isolates collected from two villages in Kalahandi district, Odisha, India
13886	W1032	Myanmar	AS-SE-W	2017	P441L	Asia	Prevalence of molecular markers of antimalarial drug resistance in Plasmodium falciparum isolates collected from two villages in Kalahandi district, Odisha, India
13887	W1033	Myanmar	AS-SE-W	2017	P441L	Asia	Prevalence of molecular markers of antimalarial drug resistance in Plasmodium falciparum isolates collected from two villages in Kalahandi district, Odisha, India
13888	W1034	Myanmar	AS-SE-W	2017	P441L	Asia	Prevalence of molecular markers of antimalarial drug resistance in Plasmodium falciparum isolates collected from two villages in Kalahandi district, Odisha, India
13889	W1035	Myanmar	AS-SE-W	2017	P441L	Asia	Prevalence of molecular markers of antimalarial drug resistance in Plasmodium falciparum isolates collected from two villages in Kalahandi district, Odisha, India
13890	W1036	Myanmar	AS-SE-W	2017	P441L	Asia	Prevalence of molecular markers of antimalarial drug resistance in Plasmodium falciparum isolates collected from two villages in Kalahandi district, Odisha, India
13891	W1037	Myanmar	AS-SE-W	2017	P441L	Asia	Prevalence of molecular markers of antimalarial drug resistance in Plasmodium falciparum isolates collected from two villages in Kalahandi district, Odisha, India
13892	W1038	Myanmar	AS-SE-W	2017	P441L	Asia	Prevalence of molecular markers of antimalarial drug resistance in Plasmodium falciparum isolates collected from two villages in Kalahandi district, Odisha, India
13893	W1039	Myanmar	AS-SE-W	2017	P441L	Asia	Prevalence of molecular markers of antimalarial drug resistance in Plasmodium falciparum isolates collected from two villages in Kalahandi district, Odisha, India
13894	W1040	Myanmar	AS-SE-W	2017	P441L	Asia	Prevalence of molecular markers of antimalarial drug resistance in Plasmodium falciparum isolates collected from two villages in Kalahandi district, Odisha, India
13895	W1041	Myanmar	AS-SE-W	2017	P441L	Asia	Prevalence of molecular markers of antimalarial drug resistance in Plasmodium falciparum isolates collected from two villages in Kalahandi district, Odisha, India
13896	W1042	Myanmar	AS-SE-W	2017	P441L	Asia	Prevalence of molecular markers of antimalarial drug resistance in Plasmodium falciparum isolates collected from two villages in Kalahandi district, Odisha, India
13897	W1043	Myanmar	AS-SE-W	2017	P441L	Asia	Prevalence of molecular markers of antimalarial drug resistance in Plasmodium falciparum isolates collected from two villages in Kalahandi district, Odisha, India
13898	W1044	Myanmar	AS-SE-W	2017	P441L	Asia	Prevalence of molecular markers of antimalarial drug resistance in Plasmodium falciparum isolates collected from two villages in Kalahandi district, Odisha, India
13899	W1045	Myanmar	AS-SE-W	2017	P441L	Asia	Prevalence of molecular markers of antimalarial drug resistance in Plasmodium falciparum isolates collected from two villages in Kalahandi district, Odisha, India
13900	W1046	Myanmar	AS-SE-W	2017	P441L	Asia	Prevalence of molecular markers of antimalarial drug resistance in Plasmodium falciparum isolates collected from two villages in Kalahandi district, Odisha, India
13901	W1047	Myanmar	AS-SE-W	2017	P441L	Asia	Prevalence of molecular markers of antimalarial drug resistance in Plasmodium falciparum isolates collected from two villages in Kalahandi district, Odisha, India
13902	W1048	Myanmar	AS-SE-W	2017	P441L	Asia	Prevalence of molecular markers of antimalarial drug resistance in Plasmodium falciparum isolates collected from two villages in Kalahandi district, Odisha, India
13903	W1049	Myanmar	AS-SE-W	2017	P441L	Asia	Prevalence of molecular markers of antimalarial drug resistance in Plasmodium falciparum isolates collected from two villages in Kalahandi district, Odisha, India
13904	W1050	Myanmar	AS-SE-W	2017	P441L	Asia	Prevalence of molecular markers of antimalarial drug resistance in Plasmodium falciparum isolates collected from two villages in Kalahandi district, Odisha, India
13905	W1051	Myanmar	AS-SE-W	2017	P441L	Asia	Prevalence of molecular markers of antimalarial drug resistance in Plasmodium falciparum isolates collected from two villages in Kalahandi district, Odisha, India
13906	W1052	Myanmar	AS-SE-W	2017	P441L	Asia	Prevalence of molecular markers of antimalarial drug resistance in Plasmodium falciparum isolates collected from two villages in Kalahandi district, Odisha, India
13907	W1053	Myanmar	AS-SE-W	2017	P441L	Asia	Prevalence of molecular markers of antimalarial drug resistance in Plasmodium falciparum isolates collected from two villages in Kalahandi district, Odisha, India
13908	W1054	Myanmar	AS-SE-W	2017	P441L	Asia	Prevalence of molecular markers of antimalarial drug resistance in Plasmodium falciparum isolates collected from two villages in Kalahandi district, Odisha, India
13909	W1055	Myanmar	AS-SE-W	2017	P441L	Asia	Prevalence of molecular markers of antimalarial drug resistance in Plasmodium falciparum isolates collected from two villages in Kalahandi district, Odisha, India
13910	W1056	Myanmar	AS-SE-W	2017	P441L	Asia	Prevalence of molecular markers of antimalarial drug resistance in Plasmodium falciparum isolates collected from two villages in Kalahandi district, Odisha, India
13911	W1057	Myanmar	AS-SE-W	2017	P441L	Asia	Prevalence of molecular markers of antimalarial drug resistance in Plasmodium falciparum isolates collected from two villages in Kalahandi district, Odisha, India
13912	W1058	Myanmar	AS-SE-W	2017	P441L	Asia	Prevalence of molecular markers of antimalarial drug resistance in Plasmodium falciparum isolates collected from two villages in Kalahandi district, Odisha, India
13913	W1059	Myanmar	AS-SE-W	2017	P441L	Asia	Prevalence of molecular markers of antimalarial drug resistance in Plasmodium falciparum isolates collected from two villages in Kalahandi district, Odisha, India
13914	W1060	Myanmar	AS-SE-W	2017	P441L	Asia	Prevalence of molecular markers of antimalarial drug resistance in Plasmodium falciparum isolates collected from two villages in Kalahandi district, Odisha, India
13915	W1061	Myanmar	AS-SE-W	2017	P441L	Asia	Prevalence of molecular markers of antimalarial drug resistance in Plasmodium falciparum isolates collected from two villages in Kalahandi district, Odisha, India
13916	W1062	Myanmar	AS-SE-W	2017	P441L	Asia	Prevalence of molecular markers of antimalarial drug resistance in Plasmodium falciparum isolates collected from two villages in Kalahandi district, Odisha, India
13917	W1063	Myanmar	AS-SE-W	2017	P441L	Asia	Prevalence of molecular markers of antimalarial drug resistance in Plasmodium falciparum isolates collected from two villages in Kalahandi district, Odisha, India
13918	W1064	Myanmar	AS-SE-W	2017	P441L	Asia	Prevalence of molecular markers of antimalarial drug resistance in Plasmodium falciparum isolates collected from two villages in Kalahandi district, Odisha, India
13919	W1065	Myanmar	AS-SE-W	2017	P441L	Asia	Prevalence of molecular markers of antimalarial drug resistance in Plasmodium falciparum isolates collected from two villages in Kalahandi district, Odisha, India
13920	W1066	Myanmar	AS-SE-W	2017	P441L	Asia	Prevalence of molecular markers of antimalarial drug resistance in Plasmodium falciparum isolates collected from two villages in Kalahandi district, Odisha, India
13921	W1067	Myanmar	AS-SE-W	2017	P441L	Asia	Prevalence of molecular markers of antimalarial drug resistance in Plasmodium falciparum isolates collected from two villages in Kalahandi district, Odisha, India
13922	W1068	Myanmar	AS-SE-W	2017	P441L	Asia	Prevalence of molecular markers of antimalarial drug resistance in Plasmodium falciparum isolates collected from two villages in Kalahandi district, Odisha, India
13923	W1069	Myanmar	AS-SE-W	2017	P441L	Asia	Prevalence of molecular markers of antimalarial drug resistance in Plasmodium falciparum isolates collected from two villages in Kalahandi district, Odisha, India
13924	W1070	Myanmar	AS-SE-W	2017	P441L	Asia	Prevalence of molecular markers of antimalarial drug resistance in Plasmodium falciparum isolates collected from two villages in Kalahandi district, Odisha, India
13925	W1071	Myanmar	AS-SE-W	2017	P441L	Asia	Prevalence of molecular markers of antimalarial drug resistance in Plasmodium falciparum isolates collected from two villages in Kalahandi district, Odisha, India
13926	W1072	Myanmar	AS-SE-W	2017	P441L	Asia	Prevalence of molecular markers of antimalarial drug resistance in Plasmodium falciparum isolates collected from two villages in Kalahandi district, Odisha, India
13927	W1073	Myanmar	AS-SE-W	2017	P441L	Asia	Prevalence of molecular markers of antimalarial drug resistance in Plasmodium falciparum isolates collected from two villages in Kalahandi district, Odisha, India
13928	W1074	Myanmar	AS-SE-W	2017	P441L	Asia	Prevalence of molecular markers of antimalarial drug resistance in Plasmodium falciparum isolates collected from two villages in Kalahandi district, Odisha, India
13929	W1075	Myanmar	AS-SE-W	2017	P441L	Asia	Prevalence of molecular markers of antimalarial drug resistance in Plasmodium falciparum isolates collected from two villages in Kalahandi district, Odisha, India
13930	W1076	Myanmar	AS-SE-W	2017	P441L	Asia	Prevalence of molecular markers of antimalarial drug resistance in Plasmodium falciparum isolates collected from two villages in Kalahandi district, Odisha, India
13931	W1077	Myanmar	AS-SE-W	2017	P441L	Asia	Prevalence of molecular markers of antimalarial drug resistance in Plasmodium falciparum isolates collected from two villages in Kalahandi district, Odisha, India
13932	W1078	Myanmar	AS-SE-W	2017	P441L	Asia	Prevalence of molecular markers of antimalarial drug resistance in Plasmodium falciparum isolates collected from two villages in Kalahandi district, Odisha, India
13933	W1079	Myanmar	AS-SE-W	2017	P441L	Asia	Prevalence of molecular markers of antimalarial drug resistance in Plasmodium falciparum isolates collected from two villages in Kalahandi district, Odisha, India
13934	W1080	Myanmar	AS-SE-W	2017	P441L	Asia	Prevalence of molecular markers of antimalarial drug resistance in Plasmodium falciparum isolates collected from two villages in Kalahandi district, Odisha, India
13935	W1081	Myanmar	AS-SE-W	2017	P441L	Asia	Prevalence of molecular markers of antimalarial drug resistance in Plasmodium falciparum isolates collected from two villages in Kalahandi district, Odisha, India
13936	W1082	Myanmar	AS-SE-W	2017	P441L	Asia	Prevalence of molecular markers of antimalarial drug resistance in Plasmodium falciparum isolates collected from two villages in Kalahandi district, Odisha, India
13937	W1083	Myanmar	AS-SE-W	2017	P441L	Asia	Prevalence of molecular markers of antimalarial drug resistance in Plasmodium falciparum isolates collected from two villages in Kalahandi district, Odisha, India
13938	W1084	Myanmar	AS-SE-W	2017	P441L	Asia	Prevalence of molecular markers of antimalarial drug resistance in Plasmodium falciparum isolates collected from two villages in Kalahandi district, Odisha, India
13939	W1085	Myanmar	AS-SE-W	2017	P441L	Asia	Prevalence of molecular markers of antimalarial drug resistance in Plasmodium falciparum isolates collected from two villages in Kalahandi district, Odisha, India
13940	W1086	Myanmar	AS-SE-W	2017	P441L	Asia	Prevalence of molecular markers of antimalarial drug resistance in Plasmodium falciparum isolates collected from two villages in Kalahandi district, Odisha, India
13941	W1087	Myanmar	AS-SE-W	2017	P441L	Asia	Prevalence of molecular markers of antimalarial drug resistance in Plasmodium falciparum isolates collected from two villages in Kalahandi district, Odisha, India
13942	W1088	Myanmar	AS-SE-W	2017	P441L	Asia	Prevalence of molecular markers of antimalarial drug resistance in Plasmodium falciparum isolates collected from two villages in Kalahandi district, Odisha, India
13943	W1089	Myanmar	AS-SE-W	2017	P441L	Asia	Prevalence of molecular markers of antimalarial drug resistance in Plasmodium falciparum isolates collected from two villages in Kalahandi district, Odisha, India
13944	W1090	Myanmar	AS-SE-W	2017	P441L	Asia	Prevalence of molecular markers of antimalarial drug resistance in Plasmodium falciparum isolates collected from two villages in Kalahandi district, Odisha, India
13945	W1091	Myanmar	AS-SE-W	2017	P441L	Asia	Prevalence of molecular markers of antimalarial drug resistance in Plasmodium falciparum isolates collected from two villages in Kalahandi district, Odisha, India
13946	W1092	Myanmar	AS-SE-W	2017	P441L	Asia	Prevalence of molecular markers of antimalarial drug resistance in Plasmodium falciparum isolates collected from two villages in Kalahandi district, Odisha, India
13947	W1093	Myanmar	AS-SE-W	2017	P441L	Asia	Prevalence of molecular markers of antimalarial drug resistance in Plasmodium falciparum isolates collected from two villages in Kalahandi district, Odisha, India
13948	W1094	Myanmar	AS-SE-W	2017	P441L	Asia	Prevalence of molecular markers of antimalarial drug resistance in Plasmodium falciparum isolates collected from two villages in Kalahandi district, Odisha, India
13949	W1095	Myanmar	AS-SE-W	2017	P441L	Asia	Prevalence of molecular markers of antimalarial drug resistance in Plasmodium falciparum isolates collected from two villages in Kalahandi district, Odisha, India
13950	W1096	Myanmar	AS-SE-W	2017	P441L	Asia	Prevalence of molecular markers of antimalarial drug resistance in Plasmodium falciparum isolates collected from two villages in Kalahandi district, Odisha, India
13951	W1097	Myanmar	AS-SE-W	2017	P441L	Asia	Prevalence of molecular markers of antimalarial drug resistance in Plasmodium falciparum isolates collected from two villages in Kalahandi district, Odisha, India
13952	W1098	Myanmar	AS-SE-W	2017	P441L	Asia	Prevalence of molecular markers of antimalarial drug resistance in Plasmodium falciparum isolates collected from two villages in Kalahandi district, Odisha, India
13953	W1099	Myanmar	AS-SE-W	2017	P441L	Asia	Prevalence of molecular markers of antimalarial drug resistance in Plasmodium falciparum isolates collected from two villages in Kalahandi district, Odisha, India
13954	W1100	Myanmar	AS-SE-W	2017	P441L	Asia	Prevalence of molecular markers of antimalarial drug resistance in Plasmodium falciparum isolates collected from two villages in Kalahandi district, Odisha, India
13955	W1101	Myanmar	AS-SE-W	2017	P441L	Asia	Prevalence of molecular markers of antimalarial drug resistance in Plasmodium falciparum isolates collected from two villages in Kalahandi district, Odisha, India
13956	W1102	Myanmar	AS-SE-W	2017	P441L	Asia	Prevalence of molecular markers of antimalarial drug resistance in Plasmodium falciparum isolates collected from two villages in Kalahandi district, Odisha, India
13957	W1103	Myanmar	AS-SE-W	2017	P441L	Asia	Prevalence of molecular markers of antimalarial drug resistance in Plasmodium falciparum isolates collected from two villages in Kalahandi district, Odisha, India
13958	W1104	Myanmar	AS-SE-W	2017	P441L	Asia	Prevalence of molecular markers of antimalarial drug resistance in Plasmodium falciparum isolates collected from two villages in Kalahandi district, Odisha, India
13959	W1105	Myanmar	AS-SE-W	2017	P441L	Asia	Prevalence of molecular markers of antimalarial drug resistance in Plasmodium falciparum isolates collected from two villages in Kalahandi district, Odisha, India
13960	W1106	Myanmar	AS-SE-W	2017	P441L	Asia	Prevalence of molecular markers of antimalarial drug resistance in Plasmodium falciparum isolates collected from two villages in Kalahandi district, Odisha, India
13961	W1107	Myanmar	AS-SE-W	2017	P441L	Asia	Prevalence of molecular markers of antimalarial drug resistance in Plasmodium falciparum isolates collected from two villages in Kalahandi district, Odisha, India
13962	W1108	Myanmar	AS-SE-W	2017	P441L	Asia	Prevalence of molecular markers of antimalarial drug resistance in Plasmodium falciparum isolates collected from two villages in Kalahandi district, Odisha, India
13963	W1109	Myanmar	AS-SE-W	2017	P441L	Asia	Prevalence of molecular markers of antimalarial drug resistance in Plasmodium falciparum isolates collected from two villages in Kalahandi district, Odisha, India
13964	W1110	Myanmar	AS-SE-W	2017	P441L	Asia	Prevalence of molecular markers of antimalarial drug resistance in Plasmodium falciparum isolates collected from two villages in Kalahandi district, Odisha, India
13965	W1111	Myanmar	AS-SE-W	2017	P441L	Asia	Prevalence of molecular markers of antimalarial drug resistance in Plasmodium falciparum isolates collected from two villages in Kalahandi district, Odisha, India
13966	W1112	Myanmar	AS-SE-W	2017	P441L	Asia	Prevalence of molecular markers of antimalarial drug resistance in Plasmodium falciparum isolates collected from two villages in Kalahandi district, Odisha, India
13967	W1113	Myanmar	AS-SE-W	2017	P441L	Asia	Prevalence of molecular markers of antimalarial drug resistance in Plasmodium falciparum isolates collected from two villages in Kalahandi district, Odisha, India
13968	W1114	Myanmar	AS-SE-W	2017	P441L	Asia	Prevalence of molecular markers of antimalarial drug resistance in Plasmodium falciparum isolates collected from two villages in Kalahandi district, Odisha, India
13969	W1115	Myanmar	AS-SE-W	2017	P441L	Asia	Prevalence of molecular markers of antimalarial drug resistance in Plasmodium falciparum isolates collected from two villages in Kalahandi district, Odisha, India
13970	W1116	Myanmar	AS-SE-W	2017	P441L	Asia	Prevalence of molecular markers of antimalarial drug resistance in Plasmodium falciparum isolates collected from two villages in Kalahandi district, Odisha, India
13971	W1117	Myanmar	AS-SE-W	2017	P441L	Asia	Prevalence of molecular markers of antimalarial drug resistance in Plasmodium falciparum isolates collected from two villages in Kalahandi district, Odisha, India
13972	W1118	Myanmar	AS-SE-W	2017	P441L	Asia	Prevalence of molecular markers of antimalarial drug resistance in Plasmodium falciparum isolates collected from two villages in Kalahandi district, Odisha, India
13973	W1119	Myanmar	AS-SE-W	2017	P441L	Asia	Prevalence of molecular markers of antimalarial drug resistance in Plasmodium falciparum isolates collected from two villages in Kalahandi district, Odisha, India
13974	W1120	Myanmar	AS-SE-W	2017	P441L	Asia	Prevalence of molecular markers of antimalarial drug resistance in Plasmodium falciparum isolates collected from two villages in Kalahandi district, Odisha, India
13975	W1121	Myanmar	AS-SE-W	2017	P441L	Asia	Prevalence of molecular markers of antimalarial drug resistance in Plasmodium falciparum isolates collected from two villages in Kalahandi district, Odisha, India
13976	W1122	Myanmar	AS-SE-W	2017	P441L	Asia	Prevalence of molecular markers of antimalarial drug resistance in Plasmodium falciparum isolates collected from two villages in Kalahandi district, Odisha, India
13977	W1123	Myanmar	AS-SE-W	2017	P441L	Asia	Prevalence of molecular markers of antimalarial drug resistance in Plasmodium falciparum isolates collected from two villages in Kalahandi district, Odisha, India
13978	W1124	Myanmar	AS-SE-W	2017	P441L	Asia	Prevalence of molecular markers of antimalarial drug resistance in Plasmodium falciparum isolates collected from two villages in Kalahandi district, Odisha, India
13979	W1125	Myanmar	AS-SE-W	2017	P441L	Asia	Prevalence of molecular markers of antimalarial drug resistance in Plasmodium falciparum isolates collected from two villages in Kalahandi district, Odisha, India
13980	W1126	Myanmar	AS-SE-W	2017	P441L	Asia	Prevalence of molecular markers of antimalarial drug resistance in Plasmodium falciparum isolates collected from two villages in Kalahandi district, Odisha, India
13981	W1127	Myanmar	AS-SE-W	2017	P441L	Asia	Prevalence of molecular markers of antimalarial drug resistance in Plasmodium falciparum isolates collected from two villages in Kalahandi district, Odisha, India
13982	W1128	Myanmar	AS-SE-W	2017	P441L	Asia	Prevalence of molecular markers of antimalarial drug resistance in Plasmodium falciparum isolates collected from two villages in Kalahandi district, Odisha, India
13983	W1129	Myanmar	AS-SE-W	2017	P441L	Asia	Prevalence of molecular markers of antimalarial drug resistance in Plasmodium falciparum isolates collected from two villages in Kalahandi district, Odisha, India
13984	W1130	Myanmar	AS-SE-W	2017	P441L	Asia	Prevalence of molecular markers of antimalarial drug resistance in Plasmodium falciparum isolates collected from two villages in Kalahandi district, Odisha, India
13985	W1131	Myanmar	AS-SE-W	2017	P441L	Asia	Prevalence of molecular markers of antimalarial drug resistance in Plasmodium falciparum isolates collected from two villages in Kalahandi district, Odisha, India
13986	W1132	Myanmar	AS-SE-W	2017	P441L	Asia	Prevalence of molecular markers of antimalarial drug resistance in Plasmodium falciparum isolates collected from two villages in Kalahandi district, Odisha, India
13987	W1133	Myanmar	AS-SE-W	2017	P441L	Asia	Prevalence of molecular markers of antimalarial drug resistance in Plasmodium falciparum isolates collected from two villages in Kalahandi district, Odisha, India
13988	W1134	Myanmar	AS-SE-W	2017	P441L	Asia	Prevalence of molecular markers of antimalarial drug resistance in Plasmodium falciparum isolates collected from two villages in Kalahandi district, Odisha, India
13989	W1135	Myanmar	AS-SE-W	2017	P441L	Asia	Prevalence of molecular markers of antimalarial drug resistance in Plasmodium falciparum isolates collected from two villages in Kalahandi district, Odisha, India
13990	W1136	Myanmar	AS-SE-W	2017	P441L	Asia	Prevalence of molecular markers of antimalarial drug resistance in Plasmodium falciparum isolates collected from two villages in Kalahandi district, Odisha, India
13991	W1137	Myanmar	AS-SE-W	2017	P441L	Asia	Prevalence of molecular markers of antimalarial drug resistance in Plasmodium falciparum isolates collected from two villages in Kalahandi district, Odisha, India
13992	W1138	Myanmar	AS-SE-W	2017	P441L	Asia	Prevalence of molecular markers of antimalarial drug resistance in Plasmodium falciparum isolates collected from two villages in Kalahandi district, Odisha, India
13993	W1139	Myanmar	AS-SE-W	2017	P441L	Asia	Prevalence of molecular markers of antimalarial drug resistance in Plasmodium falciparum isolates collected from two villages in Kalahandi district, Odisha, India
13994	W1140	Myanmar	AS-SE-W	2017	P441L	Asia	Prevalence of molecular markers of antimalarial drug resistance in Plasmodium falciparum isolates collected from two villages in Kalahandi district, Odisha, India
13995	W1141	Myanmar	AS-SE-W	2017	P441L	Asia	Prevalence of molecular markers of antimalarial drug resistance in Plasmodium falciparum isolates collected from two villages in Kalahandi district, Odisha, India
13996	W1142	Myanmar	AS-SE-W	2017	P441L	Asia	Prevalence of molecular markers of antimalarial drug resistance in Plasmodium falciparum isolates collected from two villages in Kalahandi district, Odisha, India
13997	W1143	Myanmar	AS-SE-W	2017	P441L	Asia	Prevalence of molecular markers of antimalarial drug resistance in Plasmodium falciparum isolates collected from two villages in Kalahandi district, Odisha, India
13998	W1144	Myanmar	AS-SE-W	2017	P441L	Asia	Prevalence of molecular markers of antimalarial drug resistance in Plasmodium falciparum isolates collected from two villages in Kalahandi district, Odisha, India
13999	W1145	Myanmar	AS-SE-W	2017	P441L	Asia	Prevalence of molecular markers of antimalarial drug resistance in Plasmodium falciparum isolates collected from two villages in Kalahandi district, Odisha, India
14000	W1146	Myanmar	AS-SE-W	2017	P441L	Asia	Prevalence of molecular markers of antimalarial drug resistance in Plasmodium falciparum isolates collected from two villages in Kalahandi district, Odisha, India
14001	W1147	Myanmar	AS-SE-W	2017	P441L	Asia	Prevalence of molecular markers of antimalarial drug resistance in Plasmodium falciparum isolates collected from two villages in Kalahandi district, Odisha, India
14002	W1148	Myanmar	AS-SE-W	2017	P441L	Asia	Prevalence of molecular markers of antimalarial drug resistance in Plasmodium falciparum isolates collected from two villages in Kalahandi district, Odisha, India
14003	W1149	Myanmar	AS-SE-W	2017	P441L	Asia	Prevalence of molecular markers of antimalarial drug resistance in Plasmodium falciparum isolates collected from two villages in Kalahandi district, Odisha, India
14004	W1150	Myanmar	AS-SE-W	2017	P441L	Asia	Prevalence of molecular markers of antimalarial drug resistance in Plasmodium falciparum isolates collected from two villages in Kalahandi district, Odisha, India
14005	W1151	Myanmar	AS-SE-W	2017	P441L	Asia	Prevalence of molecular markers of antimalarial drug resistance in Plasmodium falciparum isolates collected from two villages in Kalahandi district, Odisha, India
14006	W1152	Myanmar	AS-SE-W	2017	P441L	Asia	Prevalence of molecular markers of antimalarial drug resistance in Plasmodium falciparum isolates collected from two villages in Kalahandi district, Odisha, India
14007	W1153	Myanmar	AS-SE-W	2017	P441L	Asia	Prevalence of molecular markers of antimalarial drug resistance in Plasmodium falciparum isolates collected from two villages in Kalahandi district, Odisha, India
14008	W1154	Myanmar	AS-SE-W	2017	P441L	Asia	Prevalence of molecular markers of antimalarial drug resistance in Plasmodium falciparum isolates collected from two villages in Kalahandi district, Odisha, India
14009	W1155	Myanmar	AS-SE-W	2017	P441L	Asia	Prevalence of molecular markers of antimalarial drug resistance in Plasmodium falciparum isolates collected from two villages in Kalahandi district, Odisha, India
14010	W1156	Myanmar	AS-SE-W	2017	P441L	Asia	Prevalence of molecular markers of antimalarial drug resistance in Plasmodium falciparum isolates collected from two villages in Kalahandi district, Odisha, India
14011	W1157	Myanmar	AS-SE-W	2017	P441L	Asia	Prevalence of molecular markers of antimalarial drug resistance in Plasmodium falciparum isolates collected from two villages in Kalahandi district, Odisha, India
14012	W1158	Myanmar	AS-SE-W	2017	P441L	Asia	Prevalence of molecular markers of antimalarial drug resistance in Plasmodium falciparum isolates collected from two villages in Kalahandi district, Odisha, India
14013	W1159	Myanmar	AS-SE-W	2017	P441L	Asia	Prevalence of molecular markers of antimalarial drug resistance in Plasmodium falciparum isolates collected from two villages in Kalahandi district, Odisha, India
14014	W1160	Myanmar	AS-SE-W	2017	P441L	Asia	Prevalence of molecular markers of antimalarial drug resistance in Plasmodium falciparum isolates collected from two villages in Kalahandi district, Odisha, India
14015	W1161	Myanmar	AS-SE-W	2017	P441L	Asia	Prevalence of molecular markers of antimalarial drug resistance in Plasmodium falciparum isolates collected from two villages in Kalahandi district, Odisha, India
14016	W1162	Myanmar	AS-SE-W	2017	P441L	Asia	Prevalence of molecular markers of antimalarial drug resistance in Plasmodium falciparum isolates collected from two villages in Kalahandi district, Odisha, India
14017	W1163	Myanmar	AS-SE-W	2017	P441L	Asia	Prevalence of molecular markers of antimalarial drug resistance in Plasmodium falciparum isolates collected from two villages in Kalahandi district, Odisha, India
14018	W1164	Myanmar	AS-SE-W	2017	P441L	Asia	Prevalence of molecular markers of antimalarial drug resistance in Plasmodium falciparum isolates collected from two villages in Kalahandi district, Odisha, India
14019	W1165	Myanmar	AS-SE-W	2017	P441L	Asia	Prevalence of molecular markers of antimalarial drug resistance in Plasmodium falciparum isolates collected from two villages in Kalahandi district, Odisha, India
14020	W1166	Myanmar	AS-SE-W	2017	P441L	Asia	Prevalence of molecular markers of antimalarial drug resistance in Plasmodium falciparum isolates collected from two villages in Kalahandi district, Odisha, India
14021	W1167	Myanmar	AS-SE-W	2017	P441L	Asia	Prevalence of molecular markers of antimalarial drug resistance in Plasmodium falciparum isolates collected from two villages in Kalahandi district, Odisha, India
14022	W1168	Myanmar	AS-SE-W	2017	P441L	Asia	Prevalence of molecular markers of antimalarial drug resistance in Plasmodium falciparum isolates collected from two villages in Kalahandi district, Odisha, India
14023	W1169	Myanmar	AS-SE-W	2017	P441L	Asia	Prevalence of molecular markers of antimalarial drug resistance in Plasmodium falciparum isolates collected from two villages in Kalahandi district, Odisha, India
14024	W1170	Myanmar	AS-SE-W	2017	P441L	Asia	Prevalence of molecular markers of antimalarial drug resistance in Plasmodium falciparum isolates collected from two villages in Kalahandi district, Odisha, India
14025	W1171	Myanmar	AS-SE-W	2017	P441L	Asia	Prevalence of molecular markers of antimalarial drug resistance in Plasmodium falciparum isolates collected from two villages in Kalahandi district, Odisha, India
14026	W1172	Myanmar	AS-SE-W	2017	P441L	Asia	Prevalence of molecular markers of antimalarial drug resistance in Plasmodium falciparum isolates collected from two villages in Kalahandi district, Odisha, India
14027	W1173	Myanmar	AS-SE-W	2017	P441L	Asia	Prevalence of molecular markers of antimalarial drug resistance in Plasmodium falciparum isolates collected from two villages in Kalahandi district, Odisha, India
14028	W1174	Myanmar	AS-SE-W	2017	P441L	Asia	Prevalence of molecular markers of antimalarial drug resistance in Plasmodium falciparum isolates collected from two villages in Kalahandi district, Odisha, India
14029	W1175	Myanmar	AS-SE-W	2017	P441L	Asia	Prevalence of molecular markers of antimalarial drug resistance in Plasmodium falciparum isolates collected from two villages in Kalahandi district, Odisha, India
14030	W1176	Myanmar	AS-SE-W	2017	P441L	Asia	Prevalence of molecular markers of antimalarial drug resistance in Plasmodium falciparum isolates collected from two villages in Kalahandi district, Odisha, India
14031	W1177	Myanmar	AS-SE-W	2017	P441L	Asia	Prevalence of molecular markers of antimalarial drug resistance in Plasmodium falciparum isolates collected from two villages in Kalahandi district, Odisha, India
14032	W1178	Myanmar	AS-SE-W	2017	P441L	Asia	Prevalence of molecular markers of antimalarial drug resistance in Plasmodium falciparum isolates collected from two villages in Kalahandi district, Odisha, India
14033	W1179	Myanmar	AS-SE-W	2017	P441L	Asia	Prevalence of molecular markers of antimalarial drug resistance in Plasmodium falciparum isolates collected from two villages in Kalahandi district, Odisha, India
14034	W1180	Myanmar	AS-SE-W	2017	P441L	Asia	Prevalence of molecular markers of antimalarial drug resistance in Plasmodium falciparum isolates collected from two villages in Kalahandi district, Odisha, India
14035	W1181	Myanmar	AS-SE-W	2017	P441L	Asia	Prevalence of molecular markers of antimalarial drug resistance in Plasmodium falciparum isolates collected from two villages in Kalahandi district, Odisha, India
14036	W1182	Myanmar	AS-SE-W	2017	P441L	Asia	Prevalence of molecular markers of antimalarial drug resistance in Plasmodium falciparum isolates collected from two villages in Kalahandi district, Odisha, India
14037	W1183	Myanmar	AS-SE-W	2017	P441L	Asia	Prevalence of molecular markers of antimalarial drug resistance in Plasmodium falciparum isolates collected from two villages in Kalahandi district, Odisha, India
14038	W1184	Myanmar	AS-SE-W	2017	P441L	Asia	Prevalence of molecular markers of antimalarial drug resistance in Plasmodium falciparum isolates collected from two villages in Kalahandi district, Odisha, India
14039	W1185	Myanmar	AS-SE-W	2017	P441L	Asia	Prevalence of molecular markers of antimalarial drug resistance in Plasmodium falciparum isolates collected from two villages in Kalahandi district, Odisha, India
14040	W1186	Myanmar	AS-SE-W	2017	P441L	Asia	Prevalence of molecular markers of antimalarial drug resistance in Plasmodium falciparum isolates collected from two villages in Kalahandi district, Odisha, India
14041	W1187	Myanmar	AS-SE-W	2017	P441L	Asia	Prevalence of molecular markers of antimalarial drug resistance in Plasmodium falciparum isolates collected from two villages in Kalahandi district, Odisha, India
14042	W1188	Myanmar	AS-SE-W	2017	P441L	Asia	Prevalence of molecular markers of antimalarial drug resistance in Plasmodium falciparum isolates collected from two villages in Kalahandi district, Odisha, India
14043	W1189	Myanmar	AS-SE-W	2017	P441L	Asia	Prevalence of molecular markers of antimalarial drug resistance in Plasmodium falciparum isolates collected from two villages in Kalahandi district, Odisha, India
14044	W1190	Myanmar	AS-SE-W	2017	P441L	Asia	Prevalence of molecular markers of antimalarial drug resistance in Plasmodium falciparum isolates collected from two villages in Kalahandi district, Odisha, India
14045	W1191	Myanmar	AS-SE-W	2017	P441L	Asia	Prevalence of molecular markers of antimalarial drug resistance in Plasmodium falciparum isolates collected from two villages in Kalahandi district, Odisha, India
14046	W1192	Myanmar	AS-SE-W	2017	P441L	Asia	Prevalence of molecular markers of antimalarial drug resistance in Plasmodium falciparum isolates collected from two villages in Kalahandi district, Odisha, India
14047	W1193	Myanmar	AS-SE-W	2017	P441L	Asia	Prevalence of molecular markers of antimalarial drug resistance in Plasmodium falciparum isolates collected from two villages in Kalahandi district, Odisha, India
14048	W1194	Myanmar	AS-SE-W	2017	P441L	Asia	Prevalence of molecular markers of antimalarial drug resistance in Plasmodium falciparum isolates collected from two villages in Kalahandi district, Odisha, India
14049	W1195	Myanmar	AS-SE-W	2017	P441L	Asia	Prevalence of molecular markers of antimalarial drug resistance in Plasmodium falciparum isolates collected from two villages in Kalahandi district, Odisha, India
14050	W1196	Myanmar	AS-SE-W	2017	P441L	Asia	Prevalence of molecular markers of antimalarial drug resistance in Plasmodium falciparum isolates collected from two villages in Kalahandi district, Odisha, India
14051	W1197	Myanmar	AS-SE-W	2017	P441L	Asia	Prevalence of molecular markers of antimalarial drug resistance in Plasmodium falciparum isolates collected from two villages in Kalahandi district, Odisha, India
14052	W1198	Myanmar	AS-SE-W	2017	P441L	Asia	Prevalence of molecular markers of antimalarial drug resistance in Plasmodium falciparum isolates collected from two villages in Kalahandi district, Odisha, India
14053	W1199	Myanmar	AS-SE-W	2017	P441L	Asia	Prevalence of molecular markers of antimalarial drug resistance in Plasmodium falciparum isolates collected from two villages in Kalahandi district, Odisha, India
14054	W1200	Myanmar	AS-SE-W	2017	P441L	Asia	Prevalence of molecular markers of antimalarial drug resistance in Plasmodium falciparum isolates collected from two villages in Kalahandi district, Odisha, India
14055	W1201	Myanmar	AS-SE-W	2017	P441L	Asia	Prevalence of molecular markers of antimalarial drug resistance in Plasmodium falciparum isolates collected from two villages in Kalahandi district, Odisha, India
14056	W1202	Myanmar	AS-SE-W	2017	P441L	Asia	Prevalence of molecular markers of antimalarial drug resistance in Plasmodium falciparum isolates collected from two villages in Kalahandi district, Odisha, India
14057	W1203	Myanmar	AS-SE-W	2017	P441L	Asia	Prevalence of molecular markers of antimalarial drug resistance in Plasmodium falciparum isolates collected from two villages in Kalahandi district, Odisha, India
14058	W1204	Myanmar	AS-SE-W	2017	P441L	Asia	Prevalence of molecular markers of antimalarial drug resistance in Plasmodium falciparum isolates collected from two villages in Kalahandi district, Odisha, India
14059	W1205	Myanmar	AS-SE-W	2017	P441L	Asia	Prevalence of molecular markers of antimalarial drug resistance in Plasmodium falciparum isolates collected from two villages in Kalahandi district, Odisha, India
14060	W1206	Myanmar	AS-SE-W	2017	P441L	Asia	Prevalence of molecular markers of antimalarial drug resistance in Plasmodium falciparum isolates collected from two villages in Kalahandi district, Odisha, India
14061	W1207	Myanmar	AS-SE-W	2017	P441L	Asia	Prevalence of molecular markers of antimalarial drug resistance in Plasmodium falciparum isolates collected from two villages in Kalahandi district, Odisha, India
14062	W1208	Myanmar	AS-SE-W	2017	P441L	Asia	Prevalence of molecular markers of antimalarial drug resistance in Plasmodium falciparum isolates collected from two villages in Kalahandi district, Odisha, India
14063	W1209	Myanmar	AS-SE-W	2017	P441L	Asia	Prevalence of molecular markers of antimalarial drug resistance in Plasmodium falciparum isolates collected from two villages in Kalahandi district, Odisha, India
14064	W1210	Myanmar	AS-SE-W	2017	P441L	Asia	Prevalence of molecular markers of antimalarial drug resistance in Plasmodium falciparum isolates collected from two villages in Kalahandi district, Odisha, India
14065	W1211	Myanmar	AS-SE-W	2017	P441L	Asia	Prevalence of molecular markers of antimalarial drug resistance in Plasmodium falciparum isolates collected from two villages in Kalahandi district, Odisha, India
14066	W1212	Myanmar	AS-SE-W	2017	P441L	Asia	Prevalence of molecular markers of antimalarial drug resistance in Plasmodium falciparum isolates collected from two villages in Kalahandi district, Odisha, India
14067	W1213	Myanmar	AS-SE-W	2017	P441L	Asia	Prevalence of molecular markers of antimalarial drug resistance in Plasmodium falciparum isolates collected from two villages in Kalahandi district, Odisha, India
14068	W1214	Myanmar	AS-SE-W	2017	P441L	Asia	Prevalence of molecular markers of antimalarial drug resistance in Plasmodium falciparum isolates collected from two villages in Kalahandi district, Odisha, India
14069	W1215	Myanmar	AS-SE-W	2017	P441L	Asia	Prevalence of molecular markers of antimalarial drug resistance in Plasmodium falciparum isolates collected from two villages in Kalahandi district, Odisha, India
14070	W1216	Myanmar	AS-SE-W	2017	P441L	Asia	Prevalence of molecular markers of antimalarial drug resistance in Plasmodium falciparum isolates collected from two villages in Kalahandi district, Odisha, India
14071	W1217	Myanmar	AS-SE-W	2017	P441L	Asia	Prevalence of molecular markers of antimalarial drug resistance in Plasmodium falciparum isolates collected from two villages in Kalahandi district, Odisha, India
14072	W1218	Myanmar	AS-SE-W	2017	P441L	Asia	Prevalence of molecular markers of antimalarial drug resistance in Plasmodium falciparum isolates collected from two villages in Kalahandi district, Odisha, India
14073	W1219	Myanmar	AS-SE-W	2017	P441L	Asia	Prevalence of molecular markers of antimalarial drug resistance in Plasmodium falciparum isolates collected from two villages in Kalahandi district, Odisha, India
14074	W1220	Myanmar	AS-SE-W	2017	P441L	Asia	Prevalence of molecular markers of antimalarial drug resistance in Plasmodium falciparum isolates collected from two villages in Kalahandi district, Odisha, India
14075	W1221	Myanmar	AS-SE-W	2017	P441L	Asia	Prevalence of molecular markers of antimalarial drug resistance in Plasmodium falciparum isolates collected from two villages in Kalahandi district, Odisha, India
14076	W1222	Myanmar	AS-SE-W	2017	P441L	Asia	Prevalence of molecular markers of antimalarial drug resistance in Plasmodium falciparum isolates collected from two villages in Kalahandi district, Odisha, India
14077	W1223	Myanmar	AS-SE-W	2017	P441L	Asia	Prevalence of molecular markers of antimalarial drug resistance in Plasmodium falciparum isolates collected from two villages in Kalahandi district, Odisha, India
14078	W1224	Myanmar	AS-SE-W	2017	P441L	Asia	Prevalence of molecular markers of antimalarial drug resistance in Plasmodium falciparum isolates collected from two villages in Kalahandi district, Odisha, India
14079	W1225	Myanmar	AS-SE-W	2017	P441L	Asia	Prevalence of molecular markers of antimalarial drug resistance in Plasmodium falciparum isolates collected from two villages in Kalahandi district, Odisha, India
14080	W1226	Myanmar	AS-SE-W	2017	P441L	Asia	Prevalence of molecular markers of antimalarial drug resistance in Plasmodium falciparum isolates collected from two villages in Kalahandi district, Odisha, India
14081	W1227	Myanmar	AS-SE-W	2017	P441L	Asia	Prevalence of molecular markers of antimalarial drug resistance in Plasmodium falciparum isolates collected from two villages in Kalahandi district, Odisha, India
14082	W1228	Myanmar	AS-SE-W	2017	P441L	Asia	Prevalence of molecular markers of antimalarial drug resistance in Plasmodium falciparum isolates collected from two villages in Kalahandi district, Odisha, India
14083	W1229	Myanmar	AS-SE-W	2017	P441L	Asia	Prevalence of molecular markers of antimalarial drug resistance in Plasmodium falciparum isolates collected from two villages in Kalahandi district, Odisha, India
14084	W1230	Myanmar	AS-SE-W	2017	P441L	Asia	Prevalence of molecular markers of antimalarial drug resistance in Plasmodium falciparum isolates collected from two villages in Kalahandi district, Odisha, India
14085	W1231	Myanmar	AS-SE-W	2017	P441L	Asia	Prevalence of molecular markers of antimalarial drug resistance in Plasmodium falciparum isolates collected from two villages in Kalahandi district, Odisha, India
14086	W1232	Myanmar	AS-SE-W	2017	P441L	Asia	Prevalence of molecular markers of antimalarial drug resistance in Plasmodium falciparum isolates collected from two villages in Kalahandi district, Odisha, India
14087	W1233	Myanmar	AS-SE-W	2017	P441L	Asia	Prevalence of molecular markers of antimalarial drug resistance in Plasmodium falciparum isolates collected from two villages in Kalahandi district, Odisha, India
14088	W1234	Myanmar	AS-SE-W	2017	P441L	Asia	Prevalence of molecular markers of antimalarial drug resistance in Plasmodium falciparum isolates collected from two villages in Kalahandi district, Odisha, India
14089	W1235	Myanmar	AS-SE-W	2017	P441L	Asia	Prevalence of molecular markers of antimalarial drug resistance in Plasmodium falciparum isolates collected from two villages in Kalahandi district, Odisha, India
14090	W1236	Myanmar	AS-SE-W	2017	P441L	Asia	Prevalence of molecular markers of antimalarial drug resistance in Plasmodium falciparum isolates collected from two villages in Kalahandi district, Odisha, India
14091	W1237	Myanmar	AS-SE-W	2017	P441L	Asia	Prevalence of molecular markers of antimalarial drug resistance in Plasmodium falciparum isolates collected from two villages in Kalahandi district, Odisha, India
14092	W1238	Myanmar	AS-SE-W	2017	P441L	Asia	Prevalence of molecular markers of antimalarial drug resistance in Plasmodium falciparum isolates collected from two villages in Kalahandi district, Odisha, India
14093	W1239	Myanmar	AS-SE-W	2017	P441L	Asia	Prevalence of molecular markers of antimalarial drug resistance in Plasmodium falciparum isolates collected from two villages in Kalahandi district, Odisha, India
14094	W1240	Myanmar	AS-SE-W	2017	P441L	Asia	Prevalence of molecular markers of antimalarial drug resistance in Plasmodium falciparum isolates collected from two villages in Kalahandi district, Odisha, India
14095	W1241	Myanmar	AS-SE-W	2017	P441L	Asia	Prevalence of molecular markers of antimalarial drug resistance in Plasmodium falciparum isolates collected from two villages in Kalahandi district, Odisha, India
14096	W1242	Myanmar	AS-SE-W	2017	P441L	Asia	Prevalence of molecular markers of antimalarial drug resistance in Plasmodium falciparum isolates collected from two villages in Kalahandi district, Odisha, India
14097	W1243	Myanmar	AS-SE-W	2017	P441L	Asia	Prevalence of molecular markers of antimalarial drug resistance in Plasmodium falciparum isolates collected from two villages in Kalahandi district, Odisha, India
14098	W1244	Myanmar	AS-SE-W	2017	P441L	Asia	Prevalence of molecular markers of antimalarial drug resistance in Plasmodium falciparum isolates collected from two villages in Kalahandi district, Odisha, India
14099	W1245	Myanmar	AS-SE-W	2017	P441L	Asia	Prevalence of molecular markers of antimalarial drug resistance in Plasmodium falciparum isolates collected from two villages in Kalahandi district, Odisha, India
14100	W1246	Myanmar	AS-SE-W	2017	P441L	Asia	Prevalence of molecular markers of antimalarial drug resistance in Plasmodium falciparum isolates collected from two villages in Kalahandi district, Odisha, India
14101	W1247	Myanmar	AS-SE-W	2017	P441L	Asia	Prevalence of molecular markers of antimalarial drug resistance in Plasmodium falciparum isolates collected from two villages in Kalahandi district, Odisha, India
14102	W1248	Myanmar	AS-SE-W	2017	P441L	Asia	Prevalence of molecular markers of antimalarial drug resistance in Plasmodium falciparum isolates collected from two villages in Kalahandi district, Odisha, India
14103	W1249	Myanmar	AS-SE-W	2017	P441L	Asia	Prevalence of molecular markers of antimalarial drug resistance in Plasmodium falciparum isolates collected from two villages in Kalahandi district, Odisha, India
14104	W1250	Myanmar	AS-SE-W	2017	P441L	Asia	Prevalence of molecular markers of antimalarial drug resistance in Plasmodium falciparum isolates collected from two villages in Kalahandi district, Odisha, India
14105	W1251	Myanmar	AS-SE-W	2017	P441L	Asia	Prevalence of molecular markers of antimalarial drug resistance in Plasmodium falciparum isolates collected from two villages in Kalahandi district, Odisha, India
14106	W1252	Myanmar	AS-SE-W	2017	P441L	Asia	Prevalence of molecular markers of antimalarial drug resistance in Plasmodium falciparum isolates collected from two villages in Kalahandi district, Odisha, India
14107	W1253	Myanmar	AS-SE-W	2017	P441L	Asia	Prevalence of molecular markers of antimalarial drug resistance in Plasmodium falciparum isolates collected from two villages in Kalahandi district, Odisha, India
14108	W1254	Myanmar	AS-SE-W	2017	P441L	Asia	Prevalence of molecular markers of antimalarial drug resistance in Plasmodium falciparum isolates collected from two villages in Kalahandi district, Odisha, India
14109	W1255	Myanmar	AS-SE-W	2017	P441L	Asia	Prevalence of molecular markers of antimalarial drug resistance in Plasmodium falciparum isolates collected from two villages in Kalahandi district, Odisha, India
14110	W1256	Myanmar	AS-SE-W	2017	P441L	Asia	Prevalence of molecular markers of antimalarial drug resistance in Plasmodium falciparum isolates collected from two villages in Kalahandi district, Odisha, India
14111	W1257	Myanmar	AS-SE-W	2017	P441L	Asia	Prevalence of molecular markers of antimalarial drug resistance in Plasmodium falciparum isolates collected from two villages in Kalahandi district, Odisha, India
14112	W1258	Myanmar	AS-SE-W	2017	P441L	Asia	Prevalence of molecular markers of antimalarial drug resistance in Plasmodium falciparum isolates collected from two villages in Kalahandi district, Odisha, India
14113	W1259	Myanmar	AS-SE-W	2017	P441L	Asia	Prevalence of molecular markers of antimalarial drug resistance in Plasmodium falciparum isolates collected from two villages in Kalahandi district, Odisha, India
14114	W1260	Myanmar	AS-SE-W	2017	P441L	Asia	Prevalence of molecular markers of antimalarial drug resistance in Plasmodium falciparum isolates collected from two villages in Kalahandi district, Odisha, India
14115	W1261	Myanmar	AS-SE-W	2017	P441L	Asia	Prevalence of molecular markers of antimalarial drug resistance in Plasmodium falciparum isolates collected from two villages in Kalahandi district, Odisha, India
14116	W1262	Myanmar	AS-SE-W	2017	P441L	Asia	Prevalence of molecular markers of antimalarial drug resistance in Plasmodium falciparum isolates collected from two villages in Kalahandi district, Odisha, India
14117	W1263	Myanmar	AS-SE-W	2017	P441L	Asia	Prevalence of molecular markers of antimalarial drug resistance in Plasmodium falciparum isolates collected from two villages in Kalahandi district, Odisha, India
14118	W1264	Myanmar	AS-SE-W	2017	P441L	Asia	Prevalence of molecular markers of antimalarial drug resistance in Plasmodium falciparum isolates collected from two villages in Kalahandi district, Odisha, India
14119	W1265	Myanmar	AS-SE-W	2017	P441L	Asia	Prevalence of molecular markers of antimalarial drug resistance in Plasmodium falciparum isolates collected from two villages in Kalahandi district, Odisha, India
14120	W1266	Myanmar	AS-SE-W	2017	P441L	Asia	Prevalence of molecular markers of antimalarial drug resistance in Plasmodium falciparum isolates collected from two villages in Kalahandi district, Odisha, India
14121	W1267	Myanmar	AS-SE-W	2017	P441L	Asia	Prevalence of molecular markers of antimalarial drug resistance in Plasmodium falciparum isolates collected from two villages in Kalahandi district, Odisha, India
14122	W1268	Myanmar	AS-SE-W	2017	P441L	Asia	Prevalence of molecular markers of antimalarial drug resistance in Plasmodium falciparum isolates collected from two villages in Kalahandi district, Odisha, India
14123	W1269	Myanmar	AS-SE-W	2017	P441L	Asia	Prevalence of molecular markers of antimalarial drug resistance in Plasmodium falciparum isolates collected from two villages in Kalahandi district, Odisha, India
14124	W1270	Myanmar	AS-SE-W	2017	P441L	Asia	Prevalence of molecular markers of antimalarial drug resistance in Plasmodium falciparum isolates collected from two villages in Kalahandi district, Odisha, India
14125	W1271	Myanmar	AS-SE-W	2017	P441L	Asia	Prevalence of molecular markers of antimalarial drug resistance in Plasmodium falciparum isolates collected from two villages in Kalahandi district, Odisha, India
14126	W1272	Myanmar	AS-SE-W	2017	P441L	Asia	Prevalence of molecular markers of antimalarial drug resistance in Plasmodium falciparum isolates collected from two villages in Kalahandi district, Odisha, India
14127	W1273	Myanmar	AS-SE-W	2017	P441L	Asia	Prevalence of molecular markers of antimalarial drug resistance in Plasmodium falciparum isolates collected from two villages in Kalahandi district, Odisha, India
14128	W1274	Myanmar	AS-SE-W	2017	P441L	Asia	Prevalence of molecular markers of antimalarial drug resistance in Plasmodium falciparum isolates collected from two villages in Kalahandi district, Odisha, India
14129	W1275	Myanmar	AS-SE-W	2017	P441L	Asia	Prevalence of molecular markers of antimalarial drug resistance in Plasmodium falciparum isolates collected from two villages in Kalahandi district, Odisha, India
14130	W1276	Myanmar	AS-SE-W	2017	P441L	Asia	Prevalence of molecular markers of antimalarial drug resistance in Plasmodium falciparum isolates collected from two villages in Kalahandi district, Odisha, India
14131	W1277	Myanmar	AS-SE-W	2017	P441L	Asia	Prevalence of molecular markers of antimalarial drug resistance in Plasmodium falciparum isolates collected from two villages in Kalahandi district, Odisha, India
14132	W1278	Myanmar	AS-SE-W	2017	P441L	Asia	Prevalence of molecular markers of antimalarial drug resistance in Plasmodium falciparum isolates collected from two villages in Kalahandi district, Odisha, India
14133	W1279	Myanmar	AS-SE-W	2017	P441L	Asia	Prevalence of molecular markers of antimalarial drug resistance in Plasmodium falciparum isolates collected from two villages in Kalahandi district, Odisha, India
14134	W1280	Myanmar	AS-SE-W	2017	P441L	Asia	Prevalence of molecular markers of antimalarial drug resistance in Plasmodium falciparum isolates collected from two villages in Kalahandi district, Odisha, India
14135	W1281	Myanmar	AS-SE-W	2017	P441L	Asia	Prevalence of molecular markers of antimalarial drug resistance in Plasmodium falciparum isolates collected from two villages in Kalahandi district, Odisha, India
14136	W1282	Myanmar	AS-SE-W	2017	P441L	Asia	Prevalence of molecular markers of antimalarial drug resistance in Plasmodium falciparum isolates collected from two villages in Kalahandi district, Odisha, India
14137	W1283	Myanmar	AS-SE-W	2017	P441L	Asia	Prevalence of molecular markers of antimalarial drug resistance in Plasmodium falciparum isolates collected from two villages in Kalahandi district, Odisha, India
14138	W1284	Uganda	AF-NE	2019	P441L	Africa	Changing Prevalence of Potential Mediators of Aminoquinoline, Antifolate, and Artemisinin Resistance Across Uganda.
14139	W1285	Uganda	AF-NE	2019	P441L	Africa	Changing Prevalence of Potential Mediators of Aminoquinoline, Antifolate, and Artemisinin Resistance Across Uganda.
14140	W1286	Uganda	AF-NE	2020	C469Y	Africa	evolution of partial resistance to artemisinins in malaria parasites in uganda
14141	W1287	Uganda	AF-NE	2020	C469Y	Africa	evolution of partial resistance to artemisinins in malaria parasites in uganda
14142	W1288	Uganda	AF-NE	2020	C469Y	Africa	evolution of partial resistance to artemisinins in malaria parasites in uganda
14143	W1289	Uganda	AF-NE	2020	C469Y	Africa	evolution of partial resistance to artemisinins in malaria parasites in uganda
14144	W1290	Uganda	AF-NE	2020	C469Y	Africa	evolution of partial resistance to artemisinins in malaria parasites in uganda
14145	W1291	Uganda	AF-NE	2020	C469Y	Africa	evolution of partial resistance to artemisinins in malaria parasites in uganda
14146	W1292	Uganda	AF-NE	2020	C469Y	Africa	evolution of partial resistance to artemisinins in malaria parasites in uganda
14147	W1293	Uganda	AF-NE	2020	C469Y	Africa	evolution of partial resistance to artemisinins in malaria parasites in uganda
14148	W1294	Uganda	AF-NE	2020	C469Y	Africa	evolution of partial resistance to artemisinins in malaria parasites in uganda
14149	W1295	Uganda	AF-NE	2020	C469Y	Africa	evolution of partial resistance to artemisinins in malaria parasites in uganda
14150	W1296	Uganda	AF-NE	2020	C469Y	Africa	evolution of partial resistance to artemisinins in malaria parasites in uganda
14151	W1297	Uganda	AF-NE	2020	C469Y	Africa	evolution of partial resistance to artemisinins in malaria parasites in uganda
14152	W1298	Uganda	AF-NE	2020	C469Y	Africa	evolution of partial resistance to artemisinins in malaria parasites in uganda
14153	W1299	Uganda	AF-NE	2020	C469Y	Africa	evolution of partial resistance to artemisinins in malaria parasites in uganda
14154	W1300	Uganda	AF-NE	2020	C469Y	Africa	evolution of partial resistance to artemisinins in malaria parasites in uganda
14155	W1301	Uganda	AF-NE	2020	C469Y	Africa	evolution of partial resistance to artemisinins in malaria parasites in uganda
14156	W1302	Uganda	AF-NE	2020	C469Y	Africa	evolution of partial resistance to artemisinins in malaria parasites in uganda
14157	W1303	Uganda	AF-NE	2020	C469Y	Africa	evolution of partial resistance to artemisinins in malaria parasites in uganda
14158	W1304	Uganda	AF-NE	2020	C469Y	Africa	evolution of partial resistance to artemisinins in malaria parasites in uganda
14159	W1305	Uganda	AF-NE	2020	C469Y	Africa	evolution of partial resistance to artemisinins in malaria parasites in uganda
14160	W1306	Uganda	AF-NE	2020	C469Y	Africa	evolution of partial resistance to artemisinins in malaria parasites in uganda
14161	W1307	Uganda	AF-NE	2020	C469Y	Africa	evolution of partial resistance to artemisinins in malaria parasites in uganda
14162	W1308	Uganda	AF-NE	2020	C469Y	Africa	evolution of partial resistance to artemisinins in malaria parasites in uganda
14163	W1309	Uganda	AF-NE	2020	C469Y	Africa	evolution of partial resistance to artemisinins in malaria parasites in uganda
14164	W1310	Uganda	AF-NE	2020	C469Y	Africa	evolution of partial resistance to artemisinins in malaria parasites in uganda
14165	W1311	Uganda	AF-NE	2020	C469Y	Africa	evolution of partial resistance to artemisinins in malaria parasites in uganda
14166	W1312	Uganda	AF-NE	2020	C469Y	Africa	evolution of partial resistance to artemisinins in malaria parasites in uganda
14167	W1313	Uganda	AF-NE	2020	C469Y	Africa	evolution of partial resistance to artemisinins in malaria parasites in uganda
14168	W1314	Uganda	AF-NE	2020	C469Y	Africa	evolution of partial resistance to artemisinins in malaria parasites in uganda
14169	W1315	Uganda	AF-NE	2020	C469Y	Africa	evolution of partial resistance to artemisinins in malaria parasites in uganda
14170	W1316	Uganda	AF-NE	2020	C469Y	Africa	evolution of partial resistance to artemisinins in malaria parasites in uganda
14171	W1317	Uganda	AF-NE	2020	C469Y	Africa	evolution of partial resistance to artemisinins in malaria parasites in uganda
14172	W1318	Uganda	AF-NE	2020	C469Y	Africa	evolution of partial resistance to artemisinins in malaria parasites in uganda
14173	W1319	Uganda	AF-NE	2020	G533A	Africa	evolution of partial resistance to artemisinins in malaria parasites in uganda
14174	W1320	Uganda	AF-NE	2020	A578S	Africa	evolution of partial resistance to artemisinins in malaria parasites in uganda
14175	W1321	Uganda	AF-NE	2020	A675V	Africa	evolution of partial resistance to artemisinins in malaria parasites in uganda
14176	W1322	Uganda	AF-NE	2020	A675V	Africa	evolution of partial resistance to artemisinins in malaria parasites in uganda
14177	W1323	Uganda	AF-NE	2020	A675V	Africa	evolution of partial resistance to artemisinins in malaria parasites in uganda
14178	W1324	Uganda	AF-NE	2020	A675V	Africa	evolution of partial resistance to artemisinins in malaria parasites in uganda
14179	W1325	Uganda	AF-NE	2020	A675V	Africa	evolution of partial resistance to artemisinins in malaria parasites in uganda
14180	W1326	Uganda	AF-NE	2020	A675V	Africa	evolution of partial resistance to artemisinins in malaria parasites in uganda
14181	W1327	Uganda	AF-NE	2020	A675V	Africa	evolution of partial resistance to artemisinins in malaria parasites in uganda
14182	W1328	Uganda	AF-NE	2020	A675V	Africa	evolution of partial resistance to artemisinins in malaria parasites in uganda
14183	W1329	Uganda	AF-NE	2020	A675V	Africa	evolution of partial resistance to artemisinins in malaria parasites in uganda
14184	W1330	Uganda	AF-NE	2020	A675V	Africa	evolution of partial resistance to artemisinins in malaria parasites in uganda
14185	W1331	Uganda	AF-NE	2020	A675V	Africa	evolution of partial resistance to artemisinins in malaria parasites in uganda
14186	W1332	Uganda	AF-NE	2020	A675V	Africa	evolution of partial resistance to artemisinins in malaria parasites in uganda
14187	W1333	Uganda	AF-NE	2020	A675V	Africa	evolution of partial resistance to artemisinins in malaria parasites in uganda
14188	W1334	Uganda	AF-NE	2020	3D7_REF	Africa	evolution of partial resistance to artemisinins in malaria parasites in uganda
14189	W1335	Uganda	AF-NE	2020	3D7_REF	Africa	evolution of partial resistance to artemisinins in malaria parasites in uganda
14190	W1336	Uganda	AF-NE	2020	3D7_REF	Africa	evolution of partial resistance to artemisinins in malaria parasites in uganda
14191	W1337	Uganda	AF-NE	2020	3D7_REF	Africa	evolution of partial resistance to artemisinins in malaria parasites in uganda
14192	W1338	Uganda	AF-NE	2020	3D7_REF	Africa	evolution of partial resistance to artemisinins in malaria parasites in uganda
14193	W1339	Uganda	AF-NE	2020	3D7_REF	Africa	evolution of partial resistance to artemisinins in malaria parasites in uganda
14194	W1340	Uganda	AF-NE	2020	3D7_REF	Africa	evolution of partial resistance to artemisinins in malaria parasites in uganda
14195	W1341	Uganda	AF-NE	2020	3D7_REF	Africa	evolution of partial resistance to artemisinins in malaria parasites in uganda
14196	W1342	Uganda	AF-NE	2020	3D7_REF	Africa	evolution of partial resistance to artemisinins in malaria parasites in uganda
14197	W1343	Uganda	AF-NE	2020	3D7_REF	Africa	evolution of partial resistance to artemisinins in malaria parasites in uganda
14198	W1344	Uganda	AF-NE	2020	3D7_REF	Africa	evolution of partial resistance to artemisinins in malaria parasites in uganda
14199	W1345	Uganda	AF-NE	2020	3D7_REF	Africa	evolution of partial resistance to artemisinins in malaria parasites in uganda
14200	W1346	Uganda	AF-NE	2020	3D7_REF	Africa	evolution of partial resistance to artemisinins in malaria parasites in uganda
14201	W1347	Uganda	AF-NE	2020	3D7_REF	Africa	evolution of partial resistance to artemisinins in malaria parasites in uganda
14202	W1348	Uganda	AF-NE	2020	3D7_REF	Africa	evolution of partial resistance to artemisinins in malaria parasites in uganda
14203	W1349	Uganda	AF-NE	2020	3D7_REF	Africa	evolution of partial resistance to artemisinins in malaria parasites in uganda
14204	W1350	Uganda	AF-NE	2020	3D7_REF	Africa	evolution of partial resistance to artemisinins in malaria parasites in uganda
14205	W1351	Uganda	AF-NE	2020	3D7_REF	Africa	evolution of partial resistance to artemisinins in malaria parasites in uganda
14206	W1352	Uganda	AF-NE	2020	3D7_REF	Africa	evolution of partial resistance to artemisinins in malaria parasites in uganda
14207	W1353	Uganda	AF-NE	2020	3D7_REF	Africa	evolution of partial resistance to artemisinins in malaria parasites in uganda
14208	W1354	Uganda	AF-NE	2020	3D7_REF	Africa	evolution of partial resistance to artemisinins in malaria parasites in uganda
14209	W1355	Uganda	AF-NE	2020	3D7_REF	Africa	evolution of partial resistance to artemisinins in malaria parasites in uganda
14210	W1356	Uganda	AF-NE	2020	3D7_REF	Africa	evolution of partial resistance to artemisinins in malaria parasites in uganda
14211	W1357	Uganda	AF-NE	2020	3D7_REF	Africa	evolution of partial resistance to artemisinins in malaria parasites in uganda
14212	W1358	Uganda	AF-NE	2020	3D7_REF	Africa	evolution of partial resistance to artemisinins in malaria parasites in uganda
14213	W1359	Uganda	AF-NE	2020	3D7_REF	Africa	evolution of partial resistance to artemisinins in malaria parasites in uganda
14214	W1360	Uganda	AF-NE	2020	3D7_REF	Africa	evolution of partial resistance to artemisinins in malaria parasites in uganda
14215	W1361	Uganda	AF-NE	2020	3D7_REF	Africa	evolution of partial resistance to artemisinins in malaria parasites in uganda
14216	W1362	Uganda	AF-NE	2020	3D7_REF	Africa	evolution of partial resistance to artemisinins in malaria parasites in uganda
14217	W1363	Uganda	AF-NE	2020	3D7_REF	Africa	evolution of partial resistance to artemisinins in malaria parasites in uganda
14218	W1364	Uganda	AF-NE	2020	3D7_REF	Africa	evolution of partial resistance to artemisinins in malaria parasites in uganda
14219	W1365	Uganda	AF-NE	2020	3D7_REF	Africa	evolution of partial resistance to artemisinins in malaria parasites in uganda
14220	W1366	Uganda	AF-NE	2020	3D7_REF	Africa	evolution of partial resistance to artemisinins in malaria parasites in uganda
14221	W1367	Uganda	AF-NE	2020	3D7_REF	Africa	evolution of partial resistance to artemisinins in malaria parasites in uganda
14222	W1368	Uganda	AF-NE	2020	3D7_REF	Africa	evolution of partial resistance to artemisinins in malaria parasites in uganda
14223	W1369	Uganda	AF-NE	2020	3D7_REF	Africa	evolution of partial resistance to artemisinins in malaria parasites in uganda
14224	W1370	Uganda	AF-NE	2020	3D7_REF	Africa	evolution of partial resistance to artemisinins in malaria parasites in uganda
14225	W1371	Uganda	AF-NE	2020	3D7_REF	Africa	evolution of partial resistance to artemisinins in malaria parasites in uganda
14226	W1372	Uganda	AF-NE	2020	3D7_REF	Africa	evolution of partial resistance to artemisinins in malaria parasites in uganda
14227	W1373	Uganda	AF-NE	2020	3D7_REF	Africa	evolution of partial resistance to artemisinins in malaria parasites in uganda
14228	W1374	Uganda	AF-NE	2020	3D7_REF	Africa	evolution of partial resistance to artemisinins in malaria parasites in uganda
14229	W1375	Uganda	AF-NE	2020	3D7_REF	Africa	evolution of partial resistance to artemisinins in malaria parasites in uganda
14230	W1376	Uganda	AF-NE	2020	3D7_REF	Africa	evolution of partial resistance to artemisinins in malaria parasites in uganda
14231	W1377	Uganda	AF-NE	2020	3D7_REF	Africa	evolution of partial resistance to artemisinins in malaria parasites in uganda
14232	W1378	Uganda	AF-NE	2020	3D7_REF	Africa	evolution of partial resistance to artemisinins in malaria parasites in uganda
14233	W1379	Uganda	AF-NE	2020	3D7_REF	Africa	evolution of partial resistance to artemisinins in malaria parasites in uganda
14234	W1380	Uganda	AF-NE	2020	3D7_REF	Africa	evolution of partial resistance to artemisinins in malaria parasites in uganda
14235	W1381	Uganda	AF-NE	2020	3D7_REF	Africa	evolution of partial resistance to artemisinins in malaria parasites in uganda
14236	W1382	Uganda	AF-NE	2020	3D7_REF	Africa	evolution of partial resistance to artemisinins in malaria parasites in uganda
14237	W1383	Uganda	AF-NE	2020	3D7_REF	Africa	evolution of partial resistance to artemisinins in malaria parasites in uganda
14238	W1384	Uganda	AF-NE	2020	3D7_REF	Africa	evolution of partial resistance to artemisinins in malaria parasites in uganda
14239	W1385	Uganda	AF-NE	2020	3D7_REF	Africa	evolution of partial resistance to artemisinins in malaria parasites in uganda
14240	W1386	Uganda	AF-NE	2020	3D7_REF	Africa	evolution of partial resistance to artemisinins in malaria parasites in uganda
14241	W1387	Uganda	AF-NE	2020	3D7_REF	Africa	evolution of partial resistance to artemisinins in malaria parasites in uganda
14242	W1388	Uganda	AF-NE	2020	3D7_REF	Africa	evolution of partial resistance to artemisinins in malaria parasites in uganda
14243	W1389	Uganda	AF-NE	2020	3D7_REF	Africa	evolution of partial resistance to artemisinins in malaria parasites in uganda
14244	W1390	Uganda	AF-NE	2020	3D7_REF	Africa	evolution of partial resistance to artemisinins in malaria parasites in uganda
14245	W1391	Uganda	AF-NE	2020	3D7_REF	Africa	evolution of partial resistance to artemisinins in malaria parasites in uganda
14246	W1392	Uganda	AF-NE	2020	3D7_REF	Africa	evolution of partial resistance to artemisinins in malaria parasites in uganda
14247	W1393	Uganda	AF-NE	2020	3D7_REF	Africa	evolution of partial resistance to artemisinins in malaria parasites in uganda
14248	W1394	Uganda	AF-NE	2020	3D7_REF	Africa	evolution of partial resistance to artemisinins in malaria parasites in uganda
14249	W1395	Uganda	AF-NE	2020	3D7_REF	Africa	evolution of partial resistance to artemisinins in malaria parasites in uganda
14250	W1396	Uganda	AF-NE	2020	3D7_REF	Africa	evolution of partial resistance to artemisinins in malaria parasites in uganda
14251	W1397	Uganda	AF-NE	2020	3D7_REF	Africa	evolution of partial resistance to artemisinins in malaria parasites in uganda
14252	W1398	Uganda	AF-NE	2020	3D7_REF	Africa	evolution of partial resistance to artemisinins in malaria parasites in uganda
14253	W1399	Uganda	AF-NE	2020	3D7_REF	Africa	evolution of partial resistance to artemisinins in malaria parasites in uganda
14254	W1400	Uganda	AF-NE	2020	3D7_REF	Africa	evolution of partial resistance to artemisinins in malaria parasites in uganda
14255	W1401	Uganda	AF-NE	2020	3D7_REF	Africa	evolution of partial resistance to artemisinins in malaria parasites in uganda
14256	W1402	Uganda	AF-NE	2020	3D7_REF	Africa	evolution of partial resistance to artemisinins in malaria parasites in uganda
14257	W1403	Uganda	AF-NE	2020	3D7_REF	Africa	evolution of partial resistance to artemisinins in malaria parasites in uganda
14258	W1404	Uganda	AF-NE	2020	3D7_REF	Africa	evolution of partial resistance to artemisinins in malaria parasites in uganda
14259	W1405	Uganda	AF-NE	2020	3D7_REF	Africa	evolution of partial resistance to artemisinins in malaria parasites in uganda
14260	W1406	Uganda	AF-NE	2020	3D7_REF	Africa	evolution of partial resistance to artemisinins in malaria parasites in uganda
14261	W1407	Uganda	AF-NE	2020	3D7_REF	Africa	evolution of partial resistance to artemisinins in malaria parasites in uganda
14262	W1408	Uganda	AF-NE	2020	3D7_REF	Africa	evolution of partial resistance to artemisinins in malaria parasites in uganda
14263	W1409	Uganda	AF-NE	2020	3D7_REF	Africa	evolution of partial resistance to artemisinins in malaria parasites in uganda
14264	W1410	Uganda	AF-NE	2020	3D7_REF	Africa	evolution of partial resistance to artemisinins in malaria parasites in uganda
14265	W1411	Uganda	AF-NE	2020	3D7_REF	Africa	evolution of partial resistance to artemisinins in malaria parasites in uganda
14266	W1412	Uganda	AF-NE	2020	3D7_REF	Africa	evolution of partial resistance to artemisinins in malaria parasites in uganda
14267	W1413	Uganda	AF-NE	2020	3D7_REF	Africa	evolution of partial resistance to artemisinins in malaria parasites in uganda
14268	W1414	Uganda	AF-NE	2020	3D7_REF	Africa	evolution of partial resistance to artemisinins in malaria parasites in uganda
14269	W1415	Uganda	AF-NE	2020	3D7_REF	Africa	evolution of partial resistance to artemisinins in malaria parasites in uganda
14270	W1416	Uganda	AF-NE	2020	3D7_REF	Africa	evolution of partial resistance to artemisinins in malaria parasites in uganda
14271	W1417	Uganda	AF-NE	2020	3D7_REF	Africa	evolution of partial resistance to artemisinins in malaria parasites in uganda
14272	W1418	Uganda	AF-NE	2020	3D7_REF	Africa	evolution of partial resistance to artemisinins in malaria parasites in uganda
14273	W1419	Uganda	AF-NE	2020	3D7_REF	Africa	evolution of partial resistance to artemisinins in malaria parasites in uganda
14274	W1420	Uganda	AF-NE	2020	3D7_REF	Africa	evolution of partial resistance to artemisinins in malaria parasites in uganda
14275	W1421	Uganda	AF-NE	2020	3D7_REF	Africa	evolution of partial resistance to artemisinins in malaria parasites in uganda
14276	W1422	Uganda	AF-NE	2020	3D7_REF	Africa	evolution of partial resistance to artemisinins in malaria parasites in uganda
14277	W1423	Uganda	AF-NE	2020	3D7_REF	Africa	evolution of partial resistance to artemisinins in malaria parasites in uganda
14278	W1424	Uganda	AF-NE	2020	3D7_REF	Africa	evolution of partial resistance to artemisinins in malaria parasites in uganda
14279	W1425	Uganda	AF-NE	2020	3D7_REF	Africa	evolution of partial resistance to artemisinins in malaria parasites in uganda
14280	W1426	Uganda	AF-NE	2020	3D7_REF	Africa	evolution of partial resistance to artemisinins in malaria parasites in uganda
14281	W1427	Uganda	AF-NE	2020	3D7_REF	Africa	evolution of partial resistance to artemisinins in malaria parasites in uganda
14282	W1428	Uganda	AF-NE	2020	3D7_REF	Africa	evolution of partial resistance to artemisinins in malaria parasites in uganda
14283	W1429	Uganda	AF-NE	2020	3D7_REF	Africa	evolution of partial resistance to artemisinins in malaria parasites in uganda
14284	W1430	Uganda	AF-NE	2020	3D7_REF	Africa	evolution of partial resistance to artemisinins in malaria parasites in uganda
14285	W1431	Uganda	AF-NE	2020	3D7_REF	Africa	evolution of partial resistance to artemisinins in malaria parasites in uganda
14286	W1432	Uganda	AF-NE	2020	3D7_REF	Africa	evolution of partial resistance to artemisinins in malaria parasites in uganda
14287	W1433	Uganda	AF-NE	2020	3D7_REF	Africa	evolution of partial resistance to artemisinins in malaria parasites in uganda
14288	W1434	Uganda	AF-NE	2020	3D7_REF	Africa	evolution of partial resistance to artemisinins in malaria parasites in uganda
14289	W1435	Uganda	AF-NE	2020	3D7_REF	Africa	evolution of partial resistance to artemisinins in malaria parasites in uganda
14290	W1436	Uganda	AF-NE	2020	3D7_REF	Africa	evolution of partial resistance to artemisinins in malaria parasites in uganda
14291	W1437	Uganda	AF-NE	2020	3D7_REF	Africa	evolution of partial resistance to artemisinins in malaria parasites in uganda
14292	W1438	Uganda	AF-NE	2020	3D7_REF	Africa	evolution of partial resistance to artemisinins in malaria parasites in uganda
14293	W1439	Uganda	AF-NE	2020	3D7_REF	Africa	evolution of partial resistance to artemisinins in malaria parasites in uganda
14294	W1440	Uganda	AF-NE	2020	3D7_REF	Africa	evolution of partial resistance to artemisinins in malaria parasites in uganda
14295	W1441	Uganda	AF-NE	2020	3D7_REF	Africa	evolution of partial resistance to artemisinins in malaria parasites in uganda
14296	W1442	Uganda	AF-NE	2020	3D7_REF	Africa	evolution of partial resistance to artemisinins in malaria parasites in uganda
14297	W1443	Uganda	AF-NE	2020	3D7_REF	Africa	evolution of partial resistance to artemisinins in malaria parasites in uganda
14298	W1444	Uganda	AF-NE	2020	3D7_REF	Africa	evolution of partial resistance to artemisinins in malaria parasites in uganda
14299	W1445	Uganda	AF-NE	2020	3D7_REF	Africa	evolution of partial resistance to artemisinins in malaria parasites in uganda
14300	W1446	Uganda	AF-NE	2020	3D7_REF	Africa	evolution of partial resistance to artemisinins in malaria parasites in uganda
14301	W1447	Uganda	AF-NE	2020	3D7_REF	Africa	evolution of partial resistance to artemisinins in malaria parasites in uganda
14302	W1448	Uganda	AF-NE	2020	3D7_REF	Africa	evolution of partial resistance to artemisinins in malaria parasites in uganda
14303	W1449	Uganda	AF-NE	2020	3D7_REF	Africa	evolution of partial resistance to artemisinins in malaria parasites in uganda
14304	W1450	Uganda	AF-NE	2020	3D7_REF	Africa	evolution of partial resistance to artemisinins in malaria parasites in uganda
14305	W1451	Uganda	AF-NE	2020	3D7_REF	Africa	evolution of partial resistance to artemisinins in malaria parasites in uganda
14306	W1452	Uganda	AF-NE	2020	3D7_REF	Africa	evolution of partial resistance to artemisinins in malaria parasites in uganda
14307	W1453	Uganda	AF-NE	2020	3D7_REF	Africa	evolution of partial resistance to artemisinins in malaria parasites in uganda
14308	W1454	Uganda	AF-NE	2020	3D7_REF	Africa	evolution of partial resistance to artemisinins in malaria parasites in uganda
14309	W1455	Uganda	AF-NE	2020	3D7_REF	Africa	evolution of partial resistance to artemisinins in malaria parasites in uganda
14310	W1456	Uganda	AF-NE	2020	3D7_REF	Africa	evolution of partial resistance to artemisinins in malaria parasites in uganda
14311	W1457	Uganda	AF-NE	2020	3D7_REF	Africa	evolution of partial resistance to artemisinins in malaria parasites in uganda
14312	W1458	Uganda	AF-NE	2020	3D7_REF	Africa	evolution of partial resistance to artemisinins in malaria parasites in uganda
14313	W1459	Uganda	AF-NE	2020	3D7_REF	Africa	evolution of partial resistance to artemisinins in malaria parasites in uganda
14314	W1460	Uganda	AF-NE	2020	3D7_REF	Africa	evolution of partial resistance to artemisinins in malaria parasites in uganda
14315	W1461	Uganda	AF-NE	2020	3D7_REF	Africa	evolution of partial resistance to artemisinins in malaria parasites in uganda
14316	W1462	Uganda	AF-NE	2020	3D7_REF	Africa	evolution of partial resistance to artemisinins in malaria parasites in uganda
14317	W1463	Uganda	AF-NE	2020	3D7_REF	Africa	evolution of partial resistance to artemisinins in malaria parasites in uganda
14318	W1464	Uganda	AF-NE	2020	3D7_REF	Africa	evolution of partial resistance to artemisinins in malaria parasites in uganda
14319	W1465	Uganda	AF-NE	2020	3D7_REF	Africa	evolution of partial resistance to artemisinins in malaria parasites in uganda
14320	W1466	Uganda	AF-NE	2020	3D7_REF	Africa	evolution of partial resistance to artemisinins in malaria parasites in uganda
14321	W1467	Uganda	AF-NE	2020	3D7_REF	Africa	evolution of partial resistance to artemisinins in malaria parasites in uganda
14322	W1468	Uganda	AF-NE	2020	3D7_REF	Africa	evolution of partial resistance to artemisinins in malaria parasites in uganda
14323	W1469	Uganda	AF-NE	2020	3D7_REF	Africa	evolution of partial resistance to artemisinins in malaria parasites in uganda
14324	W1470	Uganda	AF-NE	2020	3D7_REF	Africa	evolution of partial resistance to artemisinins in malaria parasites in uganda
14325	W1471	Uganda	AF-NE	2020	3D7_REF	Africa	evolution of partial resistance to artemisinins in malaria parasites in uganda
14326	W1472	Uganda	AF-NE	2020	3D7_REF	Africa	evolution of partial resistance to artemisinins in malaria parasites in uganda
14327	W1473	Uganda	AF-NE	2020	3D7_REF	Africa	evolution of partial resistance to artemisinins in malaria parasites in uganda
14328	W1474	Uganda	AF-NE	2020	3D7_REF	Africa	evolution of partial resistance to artemisinins in malaria parasites in uganda
14329	W1475	Uganda	AF-NE	2020	3D7_REF	Africa	evolution of partial resistance to artemisinins in malaria parasites in uganda
14330	W1476	Uganda	AF-NE	2020	3D7_REF	Africa	evolution of partial resistance to artemisinins in malaria parasites in uganda
14331	W1477	Uganda	AF-NE	2020	3D7_REF	Africa	evolution of partial resistance to artemisinins in malaria parasites in uganda
14332	W1478	Uganda	AF-NE	2020	3D7_REF	Africa	evolution of partial resistance to artemisinins in malaria parasites in uganda
14333	W1479	Uganda	AF-NE	2020	3D7_REF	Africa	evolution of partial resistance to artemisinins in malaria parasites in uganda
14334	W1480	Uganda	AF-NE	2020	3D7_REF	Africa	evolution of partial resistance to artemisinins in malaria parasites in uganda
14335	W1481	Uganda	AF-NE	2020	3D7_REF	Africa	evolution of partial resistance to artemisinins in malaria parasites in uganda
14336	W1482	Uganda	AF-NE	2020	3D7_REF	Africa	evolution of partial resistance to artemisinins in malaria parasites in uganda
14337	W1483	Uganda	AF-NE	2020	3D7_REF	Africa	evolution of partial resistance to artemisinins in malaria parasites in uganda
14338	W1484	Uganda	AF-NE	2020	3D7_REF	Africa	evolution of partial resistance to artemisinins in malaria parasites in uganda
14339	W1485	Uganda	AF-NE	2020	3D7_REF	Africa	evolution of partial resistance to artemisinins in malaria parasites in uganda
14340	W1486	Uganda	AF-NE	2020	3D7_REF	Africa	evolution of partial resistance to artemisinins in malaria parasites in uganda
14341	W1487	Uganda	AF-NE	2020	3D7_REF	Africa	evolution of partial resistance to artemisinins in malaria parasites in uganda
14342	W1488	Uganda	AF-NE	2020	3D7_REF	Africa	evolution of partial resistance to artemisinins in malaria parasites in uganda
14343	W1489	Uganda	AF-NE	2020	3D7_REF	Africa	evolution of partial resistance to artemisinins in malaria parasites in uganda
14344	W1490	Uganda	AF-NE	2020	3D7_REF	Africa	evolution of partial resistance to artemisinins in malaria parasites in uganda
14345	W1491	Uganda	AF-NE	2020	3D7_REF	Africa	evolution of partial resistance to artemisinins in malaria parasites in uganda
14346	W1492	Uganda	AF-NE	2020	3D7_REF	Africa	evolution of partial resistance to artemisinins in malaria parasites in uganda
14347	W1493	Uganda	AF-NE	2020	3D7_REF	Africa	evolution of partial resistance to artemisinins in malaria parasites in uganda
14348	W1494	Uganda	AF-NE	2020	3D7_REF	Africa	evolution of partial resistance to artemisinins in malaria parasites in uganda
14349	W1495	Uganda	AF-NE	2020	3D7_REF	Africa	evolution of partial resistance to artemisinins in malaria parasites in uganda
14350	W1496	Uganda	AF-NE	2020	3D7_REF	Africa	evolution of partial resistance to artemisinins in malaria parasites in uganda
14351	W1497	Uganda	AF-NE	2020	3D7_REF	Africa	evolution of partial resistance to artemisinins in malaria parasites in uganda
14352	W1498	Uganda	AF-NE	2020	3D7_REF	Africa	evolution of partial resistance to artemisinins in malaria parasites in uganda
14353	W1499	Uganda	AF-NE	2020	3D7_REF	Africa	evolution of partial resistance to artemisinins in malaria parasites in uganda
14354	W1500	Uganda	AF-NE	2020	3D7_REF	Africa	evolution of partial resistance to artemisinins in malaria parasites in uganda
14355	W1501	Uganda	AF-NE	2020	3D7_REF	Africa	evolution of partial resistance to artemisinins in malaria parasites in uganda
14356	W1502	Uganda	AF-NE	2020	3D7_REF	Africa	evolution of partial resistance to artemisinins in malaria parasites in uganda
14357	W1503	Uganda	AF-NE	2020	3D7_REF	Africa	evolution of partial resistance to artemisinins in malaria parasites in uganda
14358	W1504	Uganda	AF-NE	2020	3D7_REF	Africa	evolution of partial resistance to artemisinins in malaria parasites in uganda
14359	W1505	Uganda	AF-NE	2020	3D7_REF	Africa	evolution of partial resistance to artemisinins in malaria parasites in uganda
14360	W1506	Uganda	AF-NE	2020	3D7_REF	Africa	evolution of partial resistance to artemisinins in malaria parasites in uganda
14361	W1507	Uganda	AF-NE	2020	3D7_REF	Africa	evolution of partial resistance to artemisinins in malaria parasites in uganda
14362	W1508	Uganda	AF-NE	2020	3D7_REF	Africa	evolution of partial resistance to artemisinins in malaria parasites in uganda
14363	W1509	Uganda	AF-NE	2020	3D7_REF	Africa	evolution of partial resistance to artemisinins in malaria parasites in uganda
14364	W1510	Uganda	AF-NE	2020	3D7_REF	Africa	evolution of partial resistance to artemisinins in malaria parasites in uganda
14365	W1511	Uganda	AF-NE	2020	3D7_REF	Africa	evolution of partial resistance to artemisinins in malaria parasites in uganda
14366	W1512	Uganda	AF-NE	2020	3D7_REF	Africa	evolution of partial resistance to artemisinins in malaria parasites in uganda
14367	W1513	Uganda	AF-NE	2020	3D7_REF	Africa	evolution of partial resistance to artemisinins in malaria parasites in uganda
14368	W1514	Uganda	AF-NE	2020	3D7_REF	Africa	evolution of partial resistance to artemisinins in malaria parasites in uganda
14369	W1515	Uganda	AF-NE	2020	3D7_REF	Africa	evolution of partial resistance to artemisinins in malaria parasites in uganda
14370	W1516	Uganda	AF-NE	2020	3D7_REF	Africa	evolution of partial resistance to artemisinins in malaria parasites in uganda
14371	W1517	Uganda	AF-NE	2020	3D7_REF	Africa	evolution of partial resistance to artemisinins in malaria parasites in uganda
14372	W1518	Uganda	AF-NE	2020	3D7_REF	Africa	evolution of partial resistance to artemisinins in malaria parasites in uganda
14373	W1519	Uganda	AF-NE	2020	3D7_REF	Africa	evolution of partial resistance to artemisinins in malaria parasites in uganda
14374	W1520	Uganda	AF-NE	2020	3D7_REF	Africa	evolution of partial resistance to artemisinins in malaria parasites in uganda
14375	W1521	Uganda	AF-NE	2020	3D7_REF	Africa	evolution of partial resistance to artemisinins in malaria parasites in uganda
14376	W1522	Uganda	AF-NE	2020	3D7_REF	Africa	evolution of partial resistance to artemisinins in malaria parasites in uganda
14377	W1523	Uganda	AF-NE	2020	3D7_REF	Africa	evolution of partial resistance to artemisinins in malaria parasites in uganda
14378	W1524	Uganda	AF-NE	2020	3D7_REF	Africa	evolution of partial resistance to artemisinins in malaria parasites in uganda
14379	W1525	Uganda	AF-NE	2020	3D7_REF	Africa	evolution of partial resistance to artemisinins in malaria parasites in uganda
14380	W1526	Uganda	AF-NE	2020	3D7_REF	Africa	evolution of partial resistance to artemisinins in malaria parasites in uganda
14381	W1527	Uganda	AF-NE	2020	3D7_REF	Africa	evolution of partial resistance to artemisinins in malaria parasites in uganda
14382	W1528	Uganda	AF-NE	2020	3D7_REF	Africa	evolution of partial resistance to artemisinins in malaria parasites in uganda
14383	W1529	Uganda	AF-NE	2020	3D7_REF	Africa	evolution of partial resistance to artemisinins in malaria parasites in uganda
14384	W1530	Uganda	AF-NE	2020	3D7_REF	Africa	evolution of partial resistance to artemisinins in malaria parasites in uganda
14385	W1531	Uganda	AF-NE	2020	C469Y	Africa	evolution of partial resistance to artemisinins in malaria parasites in uganda
14386	W1532	Uganda	AF-NE	2020	C469Y	Africa	evolution of partial resistance to artemisinins in malaria parasites in uganda
14387	W1533	Uganda	AF-NE	2020	C469Y	Africa	evolution of partial resistance to artemisinins in malaria parasites in uganda
14388	W1534	Uganda	AF-NE	2020	C469Y	Africa	evolution of partial resistance to artemisinins in malaria parasites in uganda
14389	W1535	Uganda	AF-NE	2020	C469Y	Africa	evolution of partial resistance to artemisinins in malaria parasites in uganda
14390	W1536	Uganda	AF-NE	2020	C469Y	Africa	evolution of partial resistance to artemisinins in malaria parasites in uganda
14391	W1537	Uganda	AF-NE	2020	C469Y	Africa	evolution of partial resistance to artemisinins in malaria parasites in uganda
14392	W1538	Uganda	AF-NE	2020	C469Y	Africa	evolution of partial resistance to artemisinins in malaria parasites in uganda
14393	W1539	Uganda	AF-NE	2020	A578S	Africa	evolution of partial resistance to artemisinins in malaria parasites in uganda
14394	W1540	Uganda	AF-NE	2020	A578S	Africa	evolution of partial resistance to artemisinins in malaria parasites in uganda
14395	W1541	Uganda	AF-NE	2020	A578S	Africa	evolution of partial resistance to artemisinins in malaria parasites in uganda
14396	W1542	Uganda	AF-NE	2020	A578S	Africa	evolution of partial resistance to artemisinins in malaria parasites in uganda
14397	W1543	Uganda	AF-NE	2020	A578S	Africa	evolution of partial resistance to artemisinins in malaria parasites in uganda
14398	W1544	Uganda	AF-NE	2020	A675V	Africa	evolution of partial resistance to artemisinins in malaria parasites in uganda
14399	W1545	Uganda	AF-NE	2020	A675V	Africa	evolution of partial resistance to artemisinins in malaria parasites in uganda
14400	W1546	Uganda	AF-NE	2020	A675V	Africa	evolution of partial resistance to artemisinins in malaria parasites in uganda
14401	W1547	Uganda	AF-NE	2020	A675V	Africa	evolution of partial resistance to artemisinins in malaria parasites in uganda
14402	W1548	Uganda	AF-NE	2020	A675V	Africa	evolution of partial resistance to artemisinins in malaria parasites in uganda
14403	W1549	Uganda	AF-NE	2020	A675V	Africa	evolution of partial resistance to artemisinins in malaria parasites in uganda
14404	W1550	Uganda	AF-NE	2020	3D7_REF	Africa	evolution of partial resistance to artemisinins in malaria parasites in uganda
14405	W1551	Uganda	AF-NE	2020	3D7_REF	Africa	evolution of partial resistance to artemisinins in malaria parasites in uganda
14406	W1552	Uganda	AF-NE	2020	3D7_REF	Africa	evolution of partial resistance to artemisinins in malaria parasites in uganda
14407	W1553	Uganda	AF-NE	2020	3D7_REF	Africa	evolution of partial resistance to artemisinins in malaria parasites in uganda
14408	W1554	Uganda	AF-NE	2020	3D7_REF	Africa	evolution of partial resistance to artemisinins in malaria parasites in uganda
14409	W1555	Uganda	AF-NE	2020	3D7_REF	Africa	evolution of partial resistance to artemisinins in malaria parasites in uganda
14410	W1556	Uganda	AF-NE	2020	3D7_REF	Africa	evolution of partial resistance to artemisinins in malaria parasites in uganda
14411	W1557	Uganda	AF-NE	2020	3D7_REF	Africa	evolution of partial resistance to artemisinins in malaria parasites in uganda
14412	W1558	Uganda	AF-NE	2020	3D7_REF	Africa	evolution of partial resistance to artemisinins in malaria parasites in uganda
14413	W1559	Uganda	AF-NE	2020	3D7_REF	Africa	evolution of partial resistance to artemisinins in malaria parasites in uganda
14414	W1560	Uganda	AF-NE	2020	3D7_REF	Africa	evolution of partial resistance to artemisinins in malaria parasites in uganda
14415	W1561	Uganda	AF-NE	2020	3D7_REF	Africa	evolution of partial resistance to artemisinins in malaria parasites in uganda
14416	W1562	Uganda	AF-NE	2020	3D7_REF	Africa	evolution of partial resistance to artemisinins in malaria parasites in uganda
14417	W1563	Uganda	AF-NE	2020	3D7_REF	Africa	evolution of partial resistance to artemisinins in malaria parasites in uganda
14418	W1564	Uganda	AF-NE	2020	3D7_REF	Africa	evolution of partial resistance to artemisinins in malaria parasites in uganda
14419	W1565	Uganda	AF-NE	2020	3D7_REF	Africa	evolution of partial resistance to artemisinins in malaria parasites in uganda
14420	W1566	Uganda	AF-NE	2020	3D7_REF	Africa	evolution of partial resistance to artemisinins in malaria parasites in uganda
14421	W1567	Uganda	AF-NE	2020	3D7_REF	Africa	evolution of partial resistance to artemisinins in malaria parasites in uganda
14422	W1568	Uganda	AF-NE	2020	3D7_REF	Africa	evolution of partial resistance to artemisinins in malaria parasites in uganda
14423	W1569	Uganda	AF-NE	2020	3D7_REF	Africa	evolution of partial resistance to artemisinins in malaria parasites in uganda
14424	W1570	Uganda	AF-NE	2020	3D7_REF	Africa	evolution of partial resistance to artemisinins in malaria parasites in uganda
14425	W1571	Uganda	AF-NE	2020	3D7_REF	Africa	evolution of partial resistance to artemisinins in malaria parasites in uganda
14426	W1572	Uganda	AF-NE	2020	3D7_REF	Africa	evolution of partial resistance to artemisinins in malaria parasites in uganda
14427	W1573	Uganda	AF-NE	2020	3D7_REF	Africa	evolution of partial resistance to artemisinins in malaria parasites in uganda
14428	W1574	Uganda	AF-NE	2020	3D7_REF	Africa	evolution of partial resistance to artemisinins in malaria parasites in uganda
14429	W1575	Uganda	AF-NE	2020	3D7_REF	Africa	evolution of partial resistance to artemisinins in malaria parasites in uganda
14430	W1576	Uganda	AF-NE	2020	3D7_REF	Africa	evolution of partial resistance to artemisinins in malaria parasites in uganda
14431	W1577	Uganda	AF-NE	2020	3D7_REF	Africa	evolution of partial resistance to artemisinins in malaria parasites in uganda
14432	W1578	Uganda	AF-NE	2020	3D7_REF	Africa	evolution of partial resistance to artemisinins in malaria parasites in uganda
14433	W1579	Uganda	AF-NE	2020	3D7_REF	Africa	evolution of partial resistance to artemisinins in malaria parasites in uganda
14434	W1580	Uganda	AF-NE	2020	3D7_REF	Africa	evolution of partial resistance to artemisinins in malaria parasites in uganda
14435	W1581	Uganda	AF-NE	2020	3D7_REF	Africa	evolution of partial resistance to artemisinins in malaria parasites in uganda
14436	W1582	Uganda	AF-NE	2020	3D7_REF	Africa	evolution of partial resistance to artemisinins in malaria parasites in uganda
14437	W1583	Uganda	AF-NE	2020	3D7_REF	Africa	evolution of partial resistance to artemisinins in malaria parasites in uganda
14438	W1584	Uganda	AF-NE	2020	3D7_REF	Africa	evolution of partial resistance to artemisinins in malaria parasites in uganda
14439	W1585	Uganda	AF-NE	2020	3D7_REF	Africa	evolution of partial resistance to artemisinins in malaria parasites in uganda
14440	W1586	Uganda	AF-NE	2020	3D7_REF	Africa	evolution of partial resistance to artemisinins in malaria parasites in uganda
14441	W1587	Uganda	AF-NE	2020	3D7_REF	Africa	evolution of partial resistance to artemisinins in malaria parasites in uganda
14442	W1588	Uganda	AF-NE	2020	3D7_REF	Africa	evolution of partial resistance to artemisinins in malaria parasites in uganda
14443	W1589	Uganda	AF-NE	2020	3D7_REF	Africa	evolution of partial resistance to artemisinins in malaria parasites in uganda
14444	W1590	Uganda	AF-NE	2020	3D7_REF	Africa	evolution of partial resistance to artemisinins in malaria parasites in uganda
14445	W1591	Uganda	AF-NE	2020	3D7_REF	Africa	evolution of partial resistance to artemisinins in malaria parasites in uganda
14446	W1592	Uganda	AF-NE	2020	3D7_REF	Africa	evolution of partial resistance to artemisinins in malaria parasites in uganda
14447	W1593	Uganda	AF-NE	2020	3D7_REF	Africa	evolution of partial resistance to artemisinins in malaria parasites in uganda
14448	W1594	Uganda	AF-NE	2020	3D7_REF	Africa	evolution of partial resistance to artemisinins in malaria parasites in uganda
14449	W1595	Uganda	AF-NE	2020	3D7_REF	Africa	evolution of partial resistance to artemisinins in malaria parasites in uganda
14450	W1596	Uganda	AF-NE	2020	3D7_REF	Africa	evolution of partial resistance to artemisinins in malaria parasites in uganda
14451	W1597	Uganda	AF-NE	2020	3D7_REF	Africa	evolution of partial resistance to artemisinins in malaria parasites in uganda
14452	W1598	Uganda	AF-NE	2020	3D7_REF	Africa	evolution of partial resistance to artemisinins in malaria parasites in uganda
14453	W1599	Uganda	AF-NE	2020	3D7_REF	Africa	evolution of partial resistance to artemisinins in malaria parasites in uganda
14454	W1600	Uganda	AF-NE	2020	3D7_REF	Africa	evolution of partial resistance to artemisinins in malaria parasites in uganda
14455	W1601	Uganda	AF-NE	2020	3D7_REF	Africa	evolution of partial resistance to artemisinins in malaria parasites in uganda
14456	W1602	Uganda	AF-NE	2020	3D7_REF	Africa	evolution of partial resistance to artemisinins in malaria parasites in uganda
14457	W1603	Uganda	AF-NE	2020	3D7_REF	Africa	evolution of partial resistance to artemisinins in malaria parasites in uganda
14458	W1604	Uganda	AF-NE	2020	3D7_REF	Africa	evolution of partial resistance to artemisinins in malaria parasites in uganda
14459	W1605	Uganda	AF-NE	2020	3D7_REF	Africa	evolution of partial resistance to artemisinins in malaria parasites in uganda
14460	W1606	Uganda	AF-NE	2020	3D7_REF	Africa	evolution of partial resistance to artemisinins in malaria parasites in uganda
14461	W1607	Uganda	AF-NE	2020	3D7_REF	Africa	evolution of partial resistance to artemisinins in malaria parasites in uganda
14462	W1608	Uganda	AF-NE	2020	3D7_REF	Africa	evolution of partial resistance to artemisinins in malaria parasites in uganda
14463	W1609	Uganda	AF-NE	2020	3D7_REF	Africa	evolution of partial resistance to artemisinins in malaria parasites in uganda
14464	W1610	Uganda	AF-NE	2020	3D7_REF	Africa	evolution of partial resistance to artemisinins in malaria parasites in uganda
14465	W1611	Uganda	AF-NE	2020	3D7_REF	Africa	evolution of partial resistance to artemisinins in malaria parasites in uganda
14466	W1612	Uganda	AF-NE	2020	3D7_REF	Africa	evolution of partial resistance to artemisinins in malaria parasites in uganda
14467	W1613	Uganda	AF-NE	2020	3D7_REF	Africa	evolution of partial resistance to artemisinins in malaria parasites in uganda
14468	W1614	Uganda	AF-NE	2020	3D7_REF	Africa	evolution of partial resistance to artemisinins in malaria parasites in uganda
14469	W1615	Uganda	AF-NE	2020	3D7_REF	Africa	evolution of partial resistance to artemisinins in malaria parasites in uganda
14470	W1616	Uganda	AF-NE	2020	3D7_REF	Africa	evolution of partial resistance to artemisinins in malaria parasites in uganda
14471	W1617	Uganda	AF-NE	2020	3D7_REF	Africa	evolution of partial resistance to artemisinins in malaria parasites in uganda
14472	W1618	Uganda	AF-NE	2020	3D7_REF	Africa	evolution of partial resistance to artemisinins in malaria parasites in uganda
14473	W1619	Uganda	AF-NE	2020	3D7_REF	Africa	evolution of partial resistance to artemisinins in malaria parasites in uganda
14474	W1620	Uganda	AF-NE	2020	3D7_REF	Africa	evolution of partial resistance to artemisinins in malaria parasites in uganda
14475	W1621	Uganda	AF-NE	2020	3D7_REF	Africa	evolution of partial resistance to artemisinins in malaria parasites in uganda
14476	W1622	Uganda	AF-NE	2020	3D7_REF	Africa	evolution of partial resistance to artemisinins in malaria parasites in uganda
14477	W1623	Uganda	AF-NE	2020	3D7_REF	Africa	evolution of partial resistance to artemisinins in malaria parasites in uganda
14478	W1624	Uganda	AF-NE	2020	3D7_REF	Africa	evolution of partial resistance to artemisinins in malaria parasites in uganda
14479	W1625	Uganda	AF-NE	2020	3D7_REF	Africa	evolution of partial resistance to artemisinins in malaria parasites in uganda
14480	W1626	Uganda	AF-NE	2020	3D7_REF	Africa	evolution of partial resistance to artemisinins in malaria parasites in uganda
14481	W1627	Uganda	AF-NE	2020	3D7_REF	Africa	evolution of partial resistance to artemisinins in malaria parasites in uganda
14482	W1628	Uganda	AF-NE	2020	3D7_REF	Africa	evolution of partial resistance to artemisinins in malaria parasites in uganda
14483	W1629	Uganda	AF-NE	2020	3D7_REF	Africa	evolution of partial resistance to artemisinins in malaria parasites in uganda
14484	W1630	Uganda	AF-NE	2020	3D7_REF	Africa	evolution of partial resistance to artemisinins in malaria parasites in uganda
14485	W1631	Uganda	AF-NE	2020	3D7_REF	Africa	evolution of partial resistance to artemisinins in malaria parasites in uganda
14486	W1632	Uganda	AF-NE	2020	3D7_REF	Africa	evolution of partial resistance to artemisinins in malaria parasites in uganda
14487	W1633	Uganda	AF-NE	2020	3D7_REF	Africa	evolution of partial resistance to artemisinins in malaria parasites in uganda
14488	W1634	Uganda	AF-NE	2020	3D7_REF	Africa	evolution of partial resistance to artemisinins in malaria parasites in uganda
14489	W1635	Uganda	AF-NE	2020	3D7_REF	Africa	evolution of partial resistance to artemisinins in malaria parasites in uganda
14490	W1636	Uganda	AF-NE	2020	3D7_REF	Africa	evolution of partial resistance to artemisinins in malaria parasites in uganda
14491	W1637	Uganda	AF-NE	2020	3D7_REF	Africa	evolution of partial resistance to artemisinins in malaria parasites in uganda
14492	W1638	Uganda	AF-NE	2020	3D7_REF	Africa	evolution of partial resistance to artemisinins in malaria parasites in uganda
14493	W1639	Uganda	AF-NE	2020	3D7_REF	Africa	evolution of partial resistance to artemisinins in malaria parasites in uganda
14494	W1640	Uganda	AF-NE	2020	3D7_REF	Africa	evolution of partial resistance to artemisinins in malaria parasites in uganda
14495	W1641	Uganda	AF-NE	2020	3D7_REF	Africa	evolution of partial resistance to artemisinins in malaria parasites in uganda
14496	W1642	Uganda	AF-NE	2020	3D7_REF	Africa	evolution of partial resistance to artemisinins in malaria parasites in uganda
14497	W1643	Uganda	AF-NE	2020	3D7_REF	Africa	evolution of partial resistance to artemisinins in malaria parasites in uganda
14498	W1644	Uganda	AF-NE	2020	3D7_REF	Africa	evolution of partial resistance to artemisinins in malaria parasites in uganda
14499	W1645	Uganda	AF-NE	2020	3D7_REF	Africa	evolution of partial resistance to artemisinins in malaria parasites in uganda
14500	W1646	Uganda	AF-NE	2020	3D7_REF	Africa	evolution of partial resistance to artemisinins in malaria parasites in uganda
14501	W1647	Uganda	AF-NE	2020	3D7_REF	Africa	evolution of partial resistance to artemisinins in malaria parasites in uganda
14502	W1648	Uganda	AF-NE	2020	3D7_REF	Africa	evolution of partial resistance to artemisinins in malaria parasites in uganda
14503	W1649	Uganda	AF-NE	2020	3D7_REF	Africa	evolution of partial resistance to artemisinins in malaria parasites in uganda
14504	W1650	Uganda	AF-NE	2020	3D7_REF	Africa	evolution of partial resistance to artemisinins in malaria parasites in uganda
14505	W1651	Uganda	AF-NE	2020	3D7_REF	Africa	evolution of partial resistance to artemisinins in malaria parasites in uganda
14506	W1652	Uganda	AF-NE	2020	3D7_REF	Africa	evolution of partial resistance to artemisinins in malaria parasites in uganda
14507	W1653	Uganda	AF-NE	2020	3D7_REF	Africa	evolution of partial resistance to artemisinins in malaria parasites in uganda
14508	W1654	Uganda	AF-NE	2020	3D7_REF	Africa	evolution of partial resistance to artemisinins in malaria parasites in uganda
14509	W1655	Uganda	AF-NE	2020	3D7_REF	Africa	evolution of partial resistance to artemisinins in malaria parasites in uganda
14510	W1656	Uganda	AF-NE	2020	3D7_REF	Africa	evolution of partial resistance to artemisinins in malaria parasites in uganda
14511	W1657	Uganda	AF-NE	2020	3D7_REF	Africa	evolution of partial resistance to artemisinins in malaria parasites in uganda
14512	W1658	Uganda	AF-NE	2020	3D7_REF	Africa	evolution of partial resistance to artemisinins in malaria parasites in uganda
14513	W1659	Uganda	AF-NE	2020	3D7_REF	Africa	evolution of partial resistance to artemisinins in malaria parasites in uganda
14514	W1660	Uganda	AF-NE	2020	3D7_REF	Africa	evolution of partial resistance to artemisinins in malaria parasites in uganda
14515	W1661	Uganda	AF-NE	2020	3D7_REF	Africa	evolution of partial resistance to artemisinins in malaria parasites in uganda
14516	W1662	Uganda	AF-NE	2020	3D7_REF	Africa	evolution of partial resistance to artemisinins in malaria parasites in uganda
14517	W1663	Uganda	AF-NE	2020	3D7_REF	Africa	evolution of partial resistance to artemisinins in malaria parasites in uganda
14518	W1664	Uganda	AF-NE	2020	3D7_REF	Africa	evolution of partial resistance to artemisinins in malaria parasites in uganda
14519	W1665	Uganda	AF-NE	2020	3D7_REF	Africa	evolution of partial resistance to artemisinins in malaria parasites in uganda
14520	W1666	Uganda	AF-NE	2020	3D7_REF	Africa	evolution of partial resistance to artemisinins in malaria parasites in uganda
14521	W1667	Uganda	AF-NE	2020	3D7_REF	Africa	evolution of partial resistance to artemisinins in malaria parasites in uganda
14522	W1668	Uganda	AF-NE	2020	3D7_REF	Africa	evolution of partial resistance to artemisinins in malaria parasites in uganda
14523	W1669	Uganda	AF-NE	2020	3D7_REF	Africa	evolution of partial resistance to artemisinins in malaria parasites in uganda
14524	W1670	Uganda	AF-NE	2020	3D7_REF	Africa	evolution of partial resistance to artemisinins in malaria parasites in uganda
14525	W1671	Uganda	AF-NE	2020	3D7_REF	Africa	evolution of partial resistance to artemisinins in malaria parasites in uganda
14526	W1672	Uganda	AF-NE	2020	3D7_REF	Africa	evolution of partial resistance to artemisinins in malaria parasites in uganda
14527	W1673	Uganda	AF-NE	2020	3D7_REF	Africa	evolution of partial resistance to artemisinins in malaria parasites in uganda
14528	W1674	Uganda	AF-NE	2020	3D7_REF	Africa	evolution of partial resistance to artemisinins in malaria parasites in uganda
14529	W1675	Uganda	AF-NE	2020	3D7_REF	Africa	evolution of partial resistance to artemisinins in malaria parasites in uganda
14530	W1676	Uganda	AF-NE	2020	3D7_REF	Africa	evolution of partial resistance to artemisinins in malaria parasites in uganda
14531	W1677	Uganda	AF-NE	2020	3D7_REF	Africa	evolution of partial resistance to artemisinins in malaria parasites in uganda
14532	W1678	Uganda	AF-NE	2020	3D7_REF	Africa	evolution of partial resistance to artemisinins in malaria parasites in uganda
14533	W1679	Uganda	AF-NE	2020	3D7_REF	Africa	evolution of partial resistance to artemisinins in malaria parasites in uganda
14534	W1680	Uganda	AF-NE	2020	3D7_REF	Africa	evolution of partial resistance to artemisinins in malaria parasites in uganda
14535	W1681	Uganda	AF-NE	2020	3D7_REF	Africa	evolution of partial resistance to artemisinins in malaria parasites in uganda
14536	W1682	Uganda	AF-NE	2020	3D7_REF	Africa	evolution of partial resistance to artemisinins in malaria parasites in uganda
14537	W1683	Uganda	AF-NE	2020	3D7_REF	Africa	evolution of partial resistance to artemisinins in malaria parasites in uganda
14538	W1684	Uganda	AF-NE	2020	3D7_REF	Africa	evolution of partial resistance to artemisinins in malaria parasites in uganda
14539	W1685	Uganda	AF-NE	2020	3D7_REF	Africa	evolution of partial resistance to artemisinins in malaria parasites in uganda
14540	W1686	Uganda	AF-NE	2020	3D7_REF	Africa	evolution of partial resistance to artemisinins in malaria parasites in uganda
14541	W1687	Uganda	AF-NE	2020	3D7_REF	Africa	evolution of partial resistance to artemisinins in malaria parasites in uganda
14542	W1688	Uganda	AF-NE	2020	3D7_REF	Africa	evolution of partial resistance to artemisinins in malaria parasites in uganda
14543	W1689	Uganda	AF-NE	2020	3D7_REF	Africa	evolution of partial resistance to artemisinins in malaria parasites in uganda
14544	W1690	Uganda	AF-NE	2020	3D7_REF	Africa	evolution of partial resistance to artemisinins in malaria parasites in uganda
14545	W1691	Uganda	AF-NE	2020	3D7_REF	Africa	evolution of partial resistance to artemisinins in malaria parasites in uganda
14546	W1692	Uganda	AF-NE	2020	3D7_REF	Africa	evolution of partial resistance to artemisinins in malaria parasites in uganda
14547	W1693	Uganda	AF-NE	2020	3D7_REF	Africa	evolution of partial resistance to artemisinins in malaria parasites in uganda
14548	W1694	Uganda	AF-NE	2020	3D7_REF	Africa	evolution of partial resistance to artemisinins in malaria parasites in uganda
14549	W1695	Uganda	AF-NE	2020	3D7_REF	Africa	evolution of partial resistance to artemisinins in malaria parasites in uganda
14550	W1696	Uganda	AF-NE	2020	3D7_REF	Africa	evolution of partial resistance to artemisinins in malaria parasites in uganda
14551	W1697	Uganda	AF-NE	2020	3D7_REF	Africa	evolution of partial resistance to artemisinins in malaria parasites in uganda
14552	W1698	Uganda	AF-NE	2020	3D7_REF	Africa	evolution of partial resistance to artemisinins in malaria parasites in uganda
14553	W1699	Uganda	AF-NE	2020	3D7_REF	Africa	evolution of partial resistance to artemisinins in malaria parasites in uganda
14554	W1700	Uganda	AF-NE	2020	3D7_REF	Africa	evolution of partial resistance to artemisinins in malaria parasites in uganda
14555	W1701	Uganda	AF-NE	2020	3D7_REF	Africa	evolution of partial resistance to artemisinins in malaria parasites in uganda
14556	W1702	Uganda	AF-NE	2020	3D7_REF	Africa	evolution of partial resistance to artemisinins in malaria parasites in uganda
14557	W1703	Uganda	AF-NE	2020	3D7_REF	Africa	evolution of partial resistance to artemisinins in malaria parasites in uganda
14558	W1704	Uganda	AF-NE	2020	3D7_REF	Africa	evolution of partial resistance to artemisinins in malaria parasites in uganda
14559	W1705	Uganda	AF-NE	2020	3D7_REF	Africa	evolution of partial resistance to artemisinins in malaria parasites in uganda
14560	W1706	Uganda	AF-NE	2020	3D7_REF	Africa	evolution of partial resistance to artemisinins in malaria parasites in uganda
14561	W1707	Uganda	AF-NE	2020	3D7_REF	Africa	evolution of partial resistance to artemisinins in malaria parasites in uganda
14562	W1708	Uganda	AF-NE	2020	3D7_REF	Africa	evolution of partial resistance to artemisinins in malaria parasites in uganda
14563	W1709	Uganda	AF-NE	2020	3D7_REF	Africa	evolution of partial resistance to artemisinins in malaria parasites in uganda
14564	W1710	Uganda	AF-NE	2020	3D7_REF	Africa	evolution of partial resistance to artemisinins in malaria parasites in uganda
14565	W1711	Uganda	AF-NE	2020	3D7_REF	Africa	evolution of partial resistance to artemisinins in malaria parasites in uganda
14566	W1712	Uganda	AF-NE	2020	3D7_REF	Africa	evolution of partial resistance to artemisinins in malaria parasites in uganda
14567	W1713	Uganda	AF-NE	2020	3D7_REF	Africa	evolution of partial resistance to artemisinins in malaria parasites in uganda
14568	W1714	Uganda	AF-NE	2020	3D7_REF	Africa	evolution of partial resistance to artemisinins in malaria parasites in uganda
14569	W1715	Myanmar	AS-SE-W	2013	P441L	Asia	Molecular assessment of artemisinin resistance markers, polymorphisms in the k13 propeller, and a multidrug-resistance gene in the eastern and western border areas of Myanmar.
14570	W1716	Myanmar	AS-SE-W	2018	P441L	Asia	Prevalence of molecular markers of antimalarial drug resistance in Plasmodium falciparum isolates collected from two villages in Kalahandi district, Odisha, India
14571	W1717	Myanmar	AS-SE-W	2018	P441L	Asia	Prevalence of molecular markers of antimalarial drug resistance in Plasmodium falciparum isolates collected from two villages in Kalahandi district, Odisha, India
14572	W1718	Myanmar	AS-SE-W	2018	P441L	Asia	Prevalence of molecular markers of antimalarial drug resistance in Plasmodium falciparum isolates collected from two villages in Kalahandi district, Odisha, India
14573	W1719	Myanmar	AS-SE-W	2018	P441L	Asia	Prevalence of molecular markers of antimalarial drug resistance in Plasmodium falciparum isolates collected from two villages in Kalahandi district, Odisha, India
14574	W1720	Myanmar	AS-SE-W	2018	P441L	Asia	Prevalence of molecular markers of antimalarial drug resistance in Plasmodium falciparum isolates collected from two villages in Kalahandi district, Odisha, India
14575	W1721	Myanmar	AS-SE-W	2018	P441L	Asia	Prevalence of molecular markers of antimalarial drug resistance in Plasmodium falciparum isolates collected from two villages in Kalahandi district, Odisha, India
14576	W1722	Myanmar	AS-SE-W	2018	P441L	Asia	Prevalence of molecular markers of antimalarial drug resistance in Plasmodium falciparum isolates collected from two villages in Kalahandi district, Odisha, India
14577	W1723	Myanmar	AS-SE-W	2018	P441L	Asia	Prevalence of molecular markers of antimalarial drug resistance in Plasmodium falciparum isolates collected from two villages in Kalahandi district, Odisha, India
14578	W1724	Myanmar	AS-SE-W	2018	P441L	Asia	Prevalence of molecular markers of antimalarial drug resistance in Plasmodium falciparum isolates collected from two villages in Kalahandi district, Odisha, India
14579	W1725	Myanmar	AS-SE-W	2018	P441L	Asia	Prevalence of molecular markers of antimalarial drug resistance in Plasmodium falciparum isolates collected from two villages in Kalahandi district, Odisha, India
14580	W1726	Myanmar	AS-SE-W	2018	P441L	Asia	Prevalence of molecular markers of antimalarial drug resistance in Plasmodium falciparum isolates collected from two villages in Kalahandi district, Odisha, India
14581	W1727	Myanmar	AS-SE-W	2018	P441L	Asia	Prevalence of molecular markers of antimalarial drug resistance in Plasmodium falciparum isolates collected from two villages in Kalahandi district, Odisha, India
14582	W1728	Myanmar	AS-SE-W	2018	P441L	Asia	Prevalence of molecular markers of antimalarial drug resistance in Plasmodium falciparum isolates collected from two villages in Kalahandi district, Odisha, India
14583	W1729	Myanmar	AS-SE-W	2018	P441L	Asia	Prevalence of molecular markers of antimalarial drug resistance in Plasmodium falciparum isolates collected from two villages in Kalahandi district, Odisha, India
14584	W1730	Myanmar	AS-SE-W	2018	P441L	Asia	Prevalence of molecular markers of antimalarial drug resistance in Plasmodium falciparum isolates collected from two villages in Kalahandi district, Odisha, India
14585	W1731	Myanmar	AS-SE-W	2018	P441L	Asia	Prevalence of molecular markers of antimalarial drug resistance in Plasmodium falciparum isolates collected from two villages in Kalahandi district, Odisha, India
14586	W1732	Myanmar	AS-SE-W	2018	P441L	Asia	Prevalence of molecular markers of antimalarial drug resistance in Plasmodium falciparum isolates collected from two villages in Kalahandi district, Odisha, India
14587	W1733	Myanmar	AS-SE-W	2018	P441L	Asia	Prevalence of molecular markers of antimalarial drug resistance in Plasmodium falciparum isolates collected from two villages in Kalahandi district, Odisha, India
14588	W1734	Myanmar	AS-SE-W	2018	P441L	Asia	Prevalence of molecular markers of antimalarial drug resistance in Plasmodium falciparum isolates collected from two villages in Kalahandi district, Odisha, India
14589	W1735	Myanmar	AS-SE-W	2018	P441L	Asia	Prevalence of molecular markers of antimalarial drug resistance in Plasmodium falciparum isolates collected from two villages in Kalahandi district, Odisha, India
14590	W1736	Myanmar	AS-SE-W	2018	P441L	Asia	Prevalence of molecular markers of antimalarial drug resistance in Plasmodium falciparum isolates collected from two villages in Kalahandi district, Odisha, India
14591	W1737	Myanmar	AS-SE-W	2018	P441L	Asia	Prevalence of molecular markers of antimalarial drug resistance in Plasmodium falciparum isolates collected from two villages in Kalahandi district, Odisha, India
14592	W1738	Myanmar	AS-SE-W	2018	P441L	Asia	Prevalence of molecular markers of antimalarial drug resistance in Plasmodium falciparum isolates collected from two villages in Kalahandi district, Odisha, India
14593	W1739	Myanmar	AS-SE-W	2018	P441L	Asia	Prevalence of molecular markers of antimalarial drug resistance in Plasmodium falciparum isolates collected from two villages in Kalahandi district, Odisha, India
14594	W1740	Myanmar	AS-SE-W	2018	P441L	Asia	Prevalence of molecular markers of antimalarial drug resistance in Plasmodium falciparum isolates collected from two villages in Kalahandi district, Odisha, India
14595	W1741	Myanmar	AS-SE-W	2018	P441L	Asia	Prevalence of molecular markers of antimalarial drug resistance in Plasmodium falciparum isolates collected from two villages in Kalahandi district, Odisha, India
14596	W1742	Myanmar	AS-SE-W	2018	P441L	Asia	Prevalence of molecular markers of antimalarial drug resistance in Plasmodium falciparum isolates collected from two villages in Kalahandi district, Odisha, India
14597	W1743	Myanmar	AS-SE-W	2018	P441L	Asia	Prevalence of molecular markers of antimalarial drug resistance in Plasmodium falciparum isolates collected from two villages in Kalahandi district, Odisha, India
14598	W1744	Myanmar	AS-SE-W	2018	P441L	Asia	Prevalence of molecular markers of antimalarial drug resistance in Plasmodium falciparum isolates collected from two villages in Kalahandi district, Odisha, India
14599	W1745	Myanmar	AS-SE-W	2018	P441L	Asia	Prevalence of molecular markers of antimalarial drug resistance in Plasmodium falciparum isolates collected from two villages in Kalahandi district, Odisha, India
14600	W1746	Myanmar	AS-SE-W	2018	P441L	Asia	Prevalence of molecular markers of antimalarial drug resistance in Plasmodium falciparum isolates collected from two villages in Kalahandi district, Odisha, India
14601	W1747	Myanmar	AS-SE-W	2018	P441L	Asia	Prevalence of molecular markers of antimalarial drug resistance in Plasmodium falciparum isolates collected from two villages in Kalahandi district, Odisha, India
14602	W1748	Myanmar	AS-SE-W	2018	P441L	Asia	Prevalence of molecular markers of antimalarial drug resistance in Plasmodium falciparum isolates collected from two villages in Kalahandi district, Odisha, India
14603	W1749	Myanmar	AS-SE-W	2018	P441L	Asia	Prevalence of molecular markers of antimalarial drug resistance in Plasmodium falciparum isolates collected from two villages in Kalahandi district, Odisha, India
14604	W1750	Myanmar	AS-SE-W	2018	P441L	Asia	Prevalence of molecular markers of antimalarial drug resistance in Plasmodium falciparum isolates collected from two villages in Kalahandi district, Odisha, India
14605	W1751	Myanmar	AS-SE-W	2018	P441L	Asia	Prevalence of molecular markers of antimalarial drug resistance in Plasmodium falciparum isolates collected from two villages in Kalahandi district, Odisha, India
14606	W1752	Myanmar	AS-SE-W	2018	P441L	Asia	Prevalence of molecular markers of antimalarial drug resistance in Plasmodium falciparum isolates collected from two villages in Kalahandi district, Odisha, India
14607	W1753	Myanmar	AS-SE-W	2018	P441L	Asia	Prevalence of molecular markers of antimalarial drug resistance in Plasmodium falciparum isolates collected from two villages in Kalahandi district, Odisha, India
14608	W1754	Myanmar	AS-SE-W	2018	P441L	Asia	Prevalence of molecular markers of antimalarial drug resistance in Plasmodium falciparum isolates collected from two villages in Kalahandi district, Odisha, India
14609	W1755	Myanmar	AS-SE-W	2018	P441L	Asia	Prevalence of molecular markers of antimalarial drug resistance in Plasmodium falciparum isolates collected from two villages in Kalahandi district, Odisha, India
14610	W1756	Myanmar	AS-SE-W	2018	P441L	Asia	Prevalence of molecular markers of antimalarial drug resistance in Plasmodium falciparum isolates collected from two villages in Kalahandi district, Odisha, India
14611	W1757	Myanmar	AS-SE-W	2018	P441L	Asia	Prevalence of molecular markers of antimalarial drug resistance in Plasmodium falciparum isolates collected from two villages in Kalahandi district, Odisha, India
14612	W1758	Myanmar	AS-SE-W	2018	P441L	Asia	Prevalence of molecular markers of antimalarial drug resistance in Plasmodium falciparum isolates collected from two villages in Kalahandi district, Odisha, India
14613	W1759	Myanmar	AS-SE-W	2018	P441L	Asia	Prevalence of molecular markers of antimalarial drug resistance in Plasmodium falciparum isolates collected from two villages in Kalahandi district, Odisha, India
14614	W1760	Myanmar	AS-SE-W	2018	P441L	Asia	Prevalence of molecular markers of antimalarial drug resistance in Plasmodium falciparum isolates collected from two villages in Kalahandi district, Odisha, India
14615	W1761	Myanmar	AS-SE-W	2018	P441L	Asia	Prevalence of molecular markers of antimalarial drug resistance in Plasmodium falciparum isolates collected from two villages in Kalahandi district, Odisha, India
14616	W1762	Myanmar	AS-SE-W	2018	P441L	Asia	Prevalence of molecular markers of antimalarial drug resistance in Plasmodium falciparum isolates collected from two villages in Kalahandi district, Odisha, India
14617	W1763	Myanmar	AS-SE-W	2018	P441L	Asia	Prevalence of molecular markers of antimalarial drug resistance in Plasmodium falciparum isolates collected from two villages in Kalahandi district, Odisha, India
14618	W1764	Myanmar	AS-SE-W	2018	P441L	Asia	Prevalence of molecular markers of antimalarial drug resistance in Plasmodium falciparum isolates collected from two villages in Kalahandi district, Odisha, India
14619	W1765	Myanmar	AS-SE-W	2018	P441L	Asia	Prevalence of molecular markers of antimalarial drug resistance in Plasmodium falciparum isolates collected from two villages in Kalahandi district, Odisha, India
14620	W1766	Myanmar	AS-SE-W	2018	P441L	Asia	Prevalence of molecular markers of antimalarial drug resistance in Plasmodium falciparum isolates collected from two villages in Kalahandi district, Odisha, India
14621	W1767	Myanmar	AS-SE-W	2018	P441L	Asia	Prevalence of molecular markers of antimalarial drug resistance in Plasmodium falciparum isolates collected from two villages in Kalahandi district, Odisha, India
14622	W1768	Myanmar	AS-SE-W	2018	P441L	Asia	Prevalence of molecular markers of antimalarial drug resistance in Plasmodium falciparum isolates collected from two villages in Kalahandi district, Odisha, India
14623	W1769	Myanmar	AS-SE-W	2018	P441L	Asia	Prevalence of molecular markers of antimalarial drug resistance in Plasmodium falciparum isolates collected from two villages in Kalahandi district, Odisha, India
14624	W1770	Myanmar	AS-SE-W	2018	P441L	Asia	Prevalence of molecular markers of antimalarial drug resistance in Plasmodium falciparum isolates collected from two villages in Kalahandi district, Odisha, India
14625	W1771	Myanmar	AS-SE-W	2018	P441L	Asia	Prevalence of molecular markers of antimalarial drug resistance in Plasmodium falciparum isolates collected from two villages in Kalahandi district, Odisha, India
14626	W1772	Myanmar	AS-SE-W	2018	P441L	Asia	Prevalence of molecular markers of antimalarial drug resistance in Plasmodium falciparum isolates collected from two villages in Kalahandi district, Odisha, India
14627	W1773	Myanmar	AS-SE-W	2018	P441L	Asia	Prevalence of molecular markers of antimalarial drug resistance in Plasmodium falciparum isolates collected from two villages in Kalahandi district, Odisha, India
14628	W1774	Myanmar	AS-SE-W	2018	P441L	Asia	Prevalence of molecular markers of antimalarial drug resistance in Plasmodium falciparum isolates collected from two villages in Kalahandi district, Odisha, India
14629	W1775	Myanmar	AS-SE-W	2018	P441L	Asia	Prevalence of molecular markers of antimalarial drug resistance in Plasmodium falciparum isolates collected from two villages in Kalahandi district, Odisha, India
14630	W1776	Myanmar	AS-SE-W	2018	P441L	Asia	Prevalence of molecular markers of antimalarial drug resistance in Plasmodium falciparum isolates collected from two villages in Kalahandi district, Odisha, India
14631	W1777	Myanmar	AS-SE-W	2018	P441L	Asia	Prevalence of molecular markers of antimalarial drug resistance in Plasmodium falciparum isolates collected from two villages in Kalahandi district, Odisha, India
14632	W1778	Myanmar	AS-SE-W	2018	P441L	Asia	Prevalence of molecular markers of antimalarial drug resistance in Plasmodium falciparum isolates collected from two villages in Kalahandi district, Odisha, India
14633	W1779	Myanmar	AS-SE-W	2018	P441L	Asia	Prevalence of molecular markers of antimalarial drug resistance in Plasmodium falciparum isolates collected from two villages in Kalahandi district, Odisha, India
14634	W1780	Myanmar	AS-SE-W	2018	P441L	Asia	Prevalence of molecular markers of antimalarial drug resistance in Plasmodium falciparum isolates collected from two villages in Kalahandi district, Odisha, India
14635	W1781	Myanmar	AS-SE-W	2018	P441L	Asia	Prevalence of molecular markers of antimalarial drug resistance in Plasmodium falciparum isolates collected from two villages in Kalahandi district, Odisha, India
14636	W1782	Myanmar	AS-SE-W	2018	P441L	Asia	Prevalence of molecular markers of antimalarial drug resistance in Plasmodium falciparum isolates collected from two villages in Kalahandi district, Odisha, India
14637	W1783	Myanmar	AS-SE-W	2018	P441L	Asia	Prevalence of molecular markers of antimalarial drug resistance in Plasmodium falciparum isolates collected from two villages in Kalahandi district, Odisha, India
14638	W1784	Myanmar	AS-SE-W	2018	P441L	Asia	Prevalence of molecular markers of antimalarial drug resistance in Plasmodium falciparum isolates collected from two villages in Kalahandi district, Odisha, India
14639	W1785	Myanmar	AS-SE-W	2018	P441L	Asia	Prevalence of molecular markers of antimalarial drug resistance in Plasmodium falciparum isolates collected from two villages in Kalahandi district, Odisha, India
14640	W1786	Myanmar	AS-SE-W	2018	P441L	Asia	Prevalence of molecular markers of antimalarial drug resistance in Plasmodium falciparum isolates collected from two villages in Kalahandi district, Odisha, India
14641	W1787	Myanmar	AS-SE-W	2018	P441L	Asia	Prevalence of molecular markers of antimalarial drug resistance in Plasmodium falciparum isolates collected from two villages in Kalahandi district, Odisha, India
14642	W1788	Myanmar	AS-SE-W	2018	P441L	Asia	Prevalence of molecular markers of antimalarial drug resistance in Plasmodium falciparum isolates collected from two villages in Kalahandi district, Odisha, India
14643	W1789	Myanmar	AS-SE-W	2018	P441L	Asia	Prevalence of molecular markers of antimalarial drug resistance in Plasmodium falciparum isolates collected from two villages in Kalahandi district, Odisha, India
14644	W1790	Myanmar	AS-SE-W	2018	P441L	Asia	Prevalence of molecular markers of antimalarial drug resistance in Plasmodium falciparum isolates collected from two villages in Kalahandi district, Odisha, India
14645	W1791	Myanmar	AS-SE-W	2018	P441L	Asia	Prevalence of molecular markers of antimalarial drug resistance in Plasmodium falciparum isolates collected from two villages in Kalahandi district, Odisha, India
14646	W1792	Myanmar	AS-SE-W	2018	P441L	Asia	Prevalence of molecular markers of antimalarial drug resistance in Plasmodium falciparum isolates collected from two villages in Kalahandi district, Odisha, India
14647	W1793	Myanmar	AS-SE-W	2018	P441L	Asia	Prevalence of molecular markers of antimalarial drug resistance in Plasmodium falciparum isolates collected from two villages in Kalahandi district, Odisha, India
14648	W1794	Myanmar	AS-SE-W	2018	P441L	Asia	Prevalence of molecular markers of antimalarial drug resistance in Plasmodium falciparum isolates collected from two villages in Kalahandi district, Odisha, India
14649	W1795	Myanmar	AS-SE-W	2018	P441L	Asia	Prevalence of molecular markers of antimalarial drug resistance in Plasmodium falciparum isolates collected from two villages in Kalahandi district, Odisha, India
14650	W1796	Myanmar	AS-SE-W	2018	P441L	Asia	Prevalence of molecular markers of antimalarial drug resistance in Plasmodium falciparum isolates collected from two villages in Kalahandi district, Odisha, India
14651	W1797	Myanmar	AS-SE-W	2018	P441L	Asia	Prevalence of molecular markers of antimalarial drug resistance in Plasmodium falciparum isolates collected from two villages in Kalahandi district, Odisha, India
14652	W1798	Myanmar	AS-SE-W	2018	P441L	Asia	Prevalence of molecular markers of antimalarial drug resistance in Plasmodium falciparum isolates collected from two villages in Kalahandi district, Odisha, India
14653	W1799	Myanmar	AS-SE-W	2018	P441L	Asia	Prevalence of molecular markers of antimalarial drug resistance in Plasmodium falciparum isolates collected from two villages in Kalahandi district, Odisha, India
14654	W1800	Myanmar	AS-SE-W	2018	P441L	Asia	Prevalence of molecular markers of antimalarial drug resistance in Plasmodium falciparum isolates collected from two villages in Kalahandi district, Odisha, India
14655	W1801	Myanmar	AS-SE-W	2018	P441L	Asia	Prevalence of molecular markers of antimalarial drug resistance in Plasmodium falciparum isolates collected from two villages in Kalahandi district, Odisha, India
14656	W1802	Myanmar	AS-SE-W	2018	P441L	Asia	Prevalence of molecular markers of antimalarial drug resistance in Plasmodium falciparum isolates collected from two villages in Kalahandi district, Odisha, India
14657	W1803	Myanmar	AS-SE-W	2018	P441L	Asia	Prevalence of molecular markers of antimalarial drug resistance in Plasmodium falciparum isolates collected from two villages in Kalahandi district, Odisha, India
14658	W1804	Myanmar	AS-SE-W	2018	P441L	Asia	Prevalence of molecular markers of antimalarial drug resistance in Plasmodium falciparum isolates collected from two villages in Kalahandi district, Odisha, India
14659	W1805	Myanmar	AS-SE-W	2018	P441L	Asia	Prevalence of molecular markers of antimalarial drug resistance in Plasmodium falciparum isolates collected from two villages in Kalahandi district, Odisha, India
14660	W1806	Myanmar	AS-SE-W	2018	P441L	Asia	Prevalence of molecular markers of antimalarial drug resistance in Plasmodium falciparum isolates collected from two villages in Kalahandi district, Odisha, India
14661	W1807	Myanmar	AS-SE-W	2019	P441L	Asia	Prevalence of molecular markers of antimalarial drug resistance in Plasmodium falciparum isolates collected from two villages in Kalahandi district, Odisha, India
14662	W1808	Myanmar	AS-SE-W	2019	P441L	Asia	Prevalence of molecular markers of antimalarial drug resistance in Plasmodium falciparum isolates collected from two villages in Kalahandi district, Odisha, India
14663	W1809	Myanmar	AS-SE-W	2019	P441L	Asia	Prevalence of molecular markers of antimalarial drug resistance in Plasmodium falciparum isolates collected from two villages in Kalahandi district, Odisha, India
14664	W1810	Myanmar	AS-SE-W	2019	P441L	Asia	Prevalence of molecular markers of antimalarial drug resistance in Plasmodium falciparum isolates collected from two villages in Kalahandi district, Odisha, India
14665	W1811	Myanmar	AS-SE-W	2019	P441L	Asia	Prevalence of molecular markers of antimalarial drug resistance in Plasmodium falciparum isolates collected from two villages in Kalahandi district, Odisha, India
14666	W1812	Myanmar	AS-SE-W	2019	P441L	Asia	Prevalence of molecular markers of antimalarial drug resistance in Plasmodium falciparum isolates collected from two villages in Kalahandi district, Odisha, India
14667	W1813	Myanmar	AS-SE-W	2019	P441L	Asia	Prevalence of molecular markers of antimalarial drug resistance in Plasmodium falciparum isolates collected from two villages in Kalahandi district, Odisha, India
14668	W1814	Myanmar	AS-SE-W	2019	P441L	Asia	Prevalence of molecular markers of antimalarial drug resistance in Plasmodium falciparum isolates collected from two villages in Kalahandi district, Odisha, India
14669	W1815	Myanmar	AS-SE-W	2019	P441L	Asia	Prevalence of molecular markers of antimalarial drug resistance in Plasmodium falciparum isolates collected from two villages in Kalahandi district, Odisha, India
14670	W1816	Myanmar	AS-SE-W	2019	P441L	Asia	Prevalence of molecular markers of antimalarial drug resistance in Plasmodium falciparum isolates collected from two villages in Kalahandi district, Odisha, India
14671	W1817	Myanmar	AS-SE-W	2019	P441L	Asia	Prevalence of molecular markers of antimalarial drug resistance in Plasmodium falciparum isolates collected from two villages in Kalahandi district, Odisha, India
14672	W1818	Myanmar	AS-SE-W	2019	P441L	Asia	Prevalence of molecular markers of antimalarial drug resistance in Plasmodium falciparum isolates collected from two villages in Kalahandi district, Odisha, India
14673	W1819	Myanmar	AS-SE-W	2019	P441L	Asia	Prevalence of molecular markers of antimalarial drug resistance in Plasmodium falciparum isolates collected from two villages in Kalahandi district, Odisha, India
14674	W1820	Myanmar	AS-SE-W	2019	P441L	Asia	Prevalence of molecular markers of antimalarial drug resistance in Plasmodium falciparum isolates collected from two villages in Kalahandi district, Odisha, India
14675	W1821	Myanmar	AS-SE-W	2019	P441L	Asia	Prevalence of molecular markers of antimalarial drug resistance in Plasmodium falciparum isolates collected from two villages in Kalahandi district, Odisha, India
14676	W1822	Myanmar	AS-SE-W	2019	P441L	Asia	Prevalence of molecular markers of antimalarial drug resistance in Plasmodium falciparum isolates collected from two villages in Kalahandi district, Odisha, India
14677	W1823	Myanmar	AS-SE-W	2019	P441L	Asia	Prevalence of molecular markers of antimalarial drug resistance in Plasmodium falciparum isolates collected from two villages in Kalahandi district, Odisha, India
14678	W1824	Myanmar	AS-SE-W	2019	P441L	Asia	Prevalence of molecular markers of antimalarial drug resistance in Plasmodium falciparum isolates collected from two villages in Kalahandi district, Odisha, India
14679	W1825	Myanmar	AS-SE-W	2019	P441L	Asia	Prevalence of molecular markers of antimalarial drug resistance in Plasmodium falciparum isolates collected from two villages in Kalahandi district, Odisha, India
14680	W1826	Myanmar	AS-SE-W	2019	P441L	Asia	Prevalence of molecular markers of antimalarial drug resistance in Plasmodium falciparum isolates collected from two villages in Kalahandi district, Odisha, India
14681	W1827	Myanmar	AS-SE-W	2019	P441L	Asia	Prevalence of molecular markers of antimalarial drug resistance in Plasmodium falciparum isolates collected from two villages in Kalahandi district, Odisha, India
14682	W1828	Myanmar	AS-SE-W	2019	P441L	Asia	Prevalence of molecular markers of antimalarial drug resistance in Plasmodium falciparum isolates collected from two villages in Kalahandi district, Odisha, India
14683	W1829	Myanmar	AS-SE-W	2019	P441L	Asia	Prevalence of molecular markers of antimalarial drug resistance in Plasmodium falciparum isolates collected from two villages in Kalahandi district, Odisha, India
14684	W1830	Myanmar	AS-SE-W	2019	P441L	Asia	Prevalence of molecular markers of antimalarial drug resistance in Plasmodium falciparum isolates collected from two villages in Kalahandi district, Odisha, India
14685	W1831	Myanmar	AS-SE-W	2019	P441L	Asia	Prevalence of molecular markers of antimalarial drug resistance in Plasmodium falciparum isolates collected from two villages in Kalahandi district, Odisha, India
14686	W1832	Myanmar	AS-SE-W	2019	P441L	Asia	Prevalence of molecular markers of antimalarial drug resistance in Plasmodium falciparum isolates collected from two villages in Kalahandi district, Odisha, India
14687	W1833	Myanmar	AS-SE-W	2019	P441L	Asia	Prevalence of molecular markers of antimalarial drug resistance in Plasmodium falciparum isolates collected from two villages in Kalahandi district, Odisha, India
14688	W1834	Myanmar	AS-SE-W	2019	P441L	Asia	Prevalence of molecular markers of antimalarial drug resistance in Plasmodium falciparum isolates collected from two villages in Kalahandi district, Odisha, India
14689	W1835	Myanmar	AS-SE-W	2019	P441L	Asia	Prevalence of molecular markers of antimalarial drug resistance in Plasmodium falciparum isolates collected from two villages in Kalahandi district, Odisha, India
14690	W1836	Myanmar	AS-SE-W	2019	P441L	Asia	Prevalence of molecular markers of antimalarial drug resistance in Plasmodium falciparum isolates collected from two villages in Kalahandi district, Odisha, India
14691	W1837	Myanmar	AS-SE-W	2019	P441L	Asia	Prevalence of molecular markers of antimalarial drug resistance in Plasmodium falciparum isolates collected from two villages in Kalahandi district, Odisha, India
14692	W1838	Myanmar	AS-SE-W	2019	P441L	Asia	Prevalence of molecular markers of antimalarial drug resistance in Plasmodium falciparum isolates collected from two villages in Kalahandi district, Odisha, India
14693	W1839	Myanmar	AS-SE-W	2019	P441L	Asia	Prevalence of molecular markers of antimalarial drug resistance in Plasmodium falciparum isolates collected from two villages in Kalahandi district, Odisha, India
14694	W1840	Myanmar	AS-SE-W	2019	P441L	Asia	Prevalence of molecular markers of antimalarial drug resistance in Plasmodium falciparum isolates collected from two villages in Kalahandi district, Odisha, India
14695	W1841	Myanmar	AS-SE-W	2019	P441L	Asia	Prevalence of molecular markers of antimalarial drug resistance in Plasmodium falciparum isolates collected from two villages in Kalahandi district, Odisha, India
14696	W1842	Myanmar	AS-SE-W	2019	P441L	Asia	Prevalence of molecular markers of antimalarial drug resistance in Plasmodium falciparum isolates collected from two villages in Kalahandi district, Odisha, India
14697	W1843	Myanmar	AS-SE-W	2019	P441L	Asia	Prevalence of molecular markers of antimalarial drug resistance in Plasmodium falciparum isolates collected from two villages in Kalahandi district, Odisha, India
14698	W1844	Myanmar	AS-SE-W	2019	P441L	Asia	Prevalence of molecular markers of antimalarial drug resistance in Plasmodium falciparum isolates collected from two villages in Kalahandi district, Odisha, India
14699	W1845	Myanmar	AS-SE-W	2019	P441L	Asia	Prevalence of molecular markers of antimalarial drug resistance in Plasmodium falciparum isolates collected from two villages in Kalahandi district, Odisha, India
14700	W1846	Myanmar	AS-SE-W	2019	P441L	Asia	Prevalence of molecular markers of antimalarial drug resistance in Plasmodium falciparum isolates collected from two villages in Kalahandi district, Odisha, India
14701	W1847	Myanmar	AS-SE-W	2019	P441L	Asia	Prevalence of molecular markers of antimalarial drug resistance in Plasmodium falciparum isolates collected from two villages in Kalahandi district, Odisha, India
14702	W1848	Uganda	AF-NE	2020	C469Y	Africa	evolution of partial resistance to artemisinins in malaria parasites in uganda
14703	W1849	Uganda	AF-NE	2020	C469Y	Africa	evolution of partial resistance to artemisinins in malaria parasites in uganda
14704	W1850	Uganda	AF-NE	2020	C469Y	Africa	evolution of partial resistance to artemisinins in malaria parasites in uganda
14705	W1851	Uganda	AF-NE	2020	C469Y	Africa	evolution of partial resistance to artemisinins in malaria parasites in uganda
14706	W1852	Uganda	AF-NE	2020	C469Y	Africa	evolution of partial resistance to artemisinins in malaria parasites in uganda
14707	W1853	Uganda	AF-NE	2020	C469Y	Africa	evolution of partial resistance to artemisinins in malaria parasites in uganda
14708	W1854	Uganda	AF-NE	2020	C469Y	Africa	evolution of partial resistance to artemisinins in malaria parasites in uganda
14709	W1855	Uganda	AF-NE	2020	C469Y	Africa	evolution of partial resistance to artemisinins in malaria parasites in uganda
14710	W1856	Uganda	AF-NE	2020	C469Y	Africa	evolution of partial resistance to artemisinins in malaria parasites in uganda
14711	W1857	Uganda	AF-NE	2020	C469Y	Africa	evolution of partial resistance to artemisinins in malaria parasites in uganda
14712	W1858	Uganda	AF-NE	2020	C469Y	Africa	evolution of partial resistance to artemisinins in malaria parasites in uganda
14713	W1859	Uganda	AF-NE	2020	C469Y	Africa	evolution of partial resistance to artemisinins in malaria parasites in uganda
14714	W1860	Uganda	AF-NE	2020	C469Y	Africa	evolution of partial resistance to artemisinins in malaria parasites in uganda
14715	W1861	Uganda	AF-NE	2020	A578S	Africa	evolution of partial resistance to artemisinins in malaria parasites in uganda
14716	W1862	Uganda	AF-NE	2020	A578S	Africa	evolution of partial resistance to artemisinins in malaria parasites in uganda
14717	W1863	Uganda	AF-NE	2020	A675V	Africa	evolution of partial resistance to artemisinins in malaria parasites in uganda
14718	W1864	Uganda	AF-NE	2020	A675V	Africa	evolution of partial resistance to artemisinins in malaria parasites in uganda
14719	W1865	Uganda	AF-NE	2020	A675V	Africa	evolution of partial resistance to artemisinins in malaria parasites in uganda
14720	W1866	Uganda	AF-NE	2020	A675V	Africa	evolution of partial resistance to artemisinins in malaria parasites in uganda
14721	W1867	Uganda	AF-NE	2020	A675V	Africa	evolution of partial resistance to artemisinins in malaria parasites in uganda
14722	W1868	Uganda	AF-NE	2020	A675V	Africa	evolution of partial resistance to artemisinins in malaria parasites in uganda
14723	W1869	Uganda	AF-NE	2020	A675V	Africa	evolution of partial resistance to artemisinins in malaria parasites in uganda
14724	W1870	Uganda	AF-NE	2020	A675V	Africa	evolution of partial resistance to artemisinins in malaria parasites in uganda
14725	W1871	Uganda	AF-NE	2020	A675V	Africa	evolution of partial resistance to artemisinins in malaria parasites in uganda
14726	W1872	Uganda	AF-NE	2020	A675V	Africa	evolution of partial resistance to artemisinins in malaria parasites in uganda
14727	W1873	Uganda	AF-NE	2020	A675V	Africa	evolution of partial resistance to artemisinins in malaria parasites in uganda
14728	W1874	Uganda	AF-NE	2020	A675V	Africa	evolution of partial resistance to artemisinins in malaria parasites in uganda
14729	W1875	Uganda	AF-NE	2020	A675V	Africa	evolution of partial resistance to artemisinins in malaria parasites in uganda
14730	W1876	Uganda	AF-NE	2020	A675V	Africa	evolution of partial resistance to artemisinins in malaria parasites in uganda
14731	W1877	Myanmar	AS-SE-W	2016	P441L	Asia	Prevalence of molecular markers of antimalarial drug resistance in Plasmodium falciparum isolates collected from two villages in Kalahandi district, Odisha, India
14732	W1878	Nigeria	AF-W	2016	P441S	Africa	molecular surveillance of pfcrt and k13 propeller polymorphisms of imported plasmodium falciparum cases to zhejiang province, china between 2016 and 2018
14733	W1879	Myanmar	AS-SE-W	2016	P441L	Asia	Prevalence of molecular markers of antimalarial drug resistance in Plasmodium falciparum isolates collected from two villages in Kalahandi district, Odisha, India
14734	W1880	Myanmar	AS-SE-W	2016	P441L	Asia	Prevalence of molecular markers of antimalarial drug resistance in Plasmodium falciparum isolates collected from two villages in Kalahandi district, Odisha, India
14735	W1881	Myanmar	AS-SE-W	2016	P441L	Asia	Prevalence of molecular markers of antimalarial drug resistance in Plasmodium falciparum isolates collected from two villages in Kalahandi district, Odisha, India
14736	W1882	Nigeria	AF-W	2018	P441S	Africa	molecular surveillance of pfcrt and k13 propeller polymorphisms of imported plasmodium falciparum cases to zhejiang province, china between 2016 and 2018
14737	W1883	Uganda	AF-NE	2019	P441A	Africa	Changing Prevalence of Potential Mediators of Aminoquinoline, Antifolate, and Artemisinin Resistance Across Uganda.
14738	W1884	Myanmar	AS-SE-W	2016	P441L	Asia	Prevalence of molecular markers of antimalarial drug resistance in Plasmodium falciparum isolates collected from two villages in Kalahandi district, Odisha, India
14739	W1885	DRC	AF-C	2020	P441L	Africa	identification of the pfk13 mutations r561h and p441l in the democratic republic of congo
14740	W1886	Myanmar	AS-SE-W	2017	P441L	Asia	Prevalence of molecular markers of antimalarial drug resistance in Plasmodium falciparum isolates collected from two villages in Kalahandi district, Odisha, India
14741	W1887	Uganda	AF-NE	2020	3D7_REF	Africa	evolution of partial resistance to artemisinins in malaria parasites in uganda
14742	W1888	Uganda	AF-NE	2020	3D7_REF	Africa	evolution of partial resistance to artemisinins in malaria parasites in uganda
14743	W1889	Uganda	AF-NE	2020	3D7_REF	Africa	evolution of partial resistance to artemisinins in malaria parasites in uganda
14744	W1890	Uganda	AF-NE	2020	3D7_REF	Africa	evolution of partial resistance to artemisinins in malaria parasites in uganda
14745	W1891	Uganda	AF-NE	2020	3D7_REF	Africa	evolution of partial resistance to artemisinins in malaria parasites in uganda
14746	W1892	Uganda	AF-NE	2020	3D7_REF	Africa	evolution of partial resistance to artemisinins in malaria parasites in uganda
14747	W1893	Uganda	AF-NE	2020	3D7_REF	Africa	evolution of partial resistance to artemisinins in malaria parasites in uganda
14748	W1894	Uganda	AF-NE	2020	3D7_REF	Africa	evolution of partial resistance to artemisinins in malaria parasites in uganda
14749	W1895	Uganda	AF-NE	2020	3D7_REF	Africa	evolution of partial resistance to artemisinins in malaria parasites in uganda
14750	W1896	Uganda	AF-NE	2020	3D7_REF	Africa	evolution of partial resistance to artemisinins in malaria parasites in uganda
14751	W1897	Uganda	AF-NE	2020	3D7_REF	Africa	evolution of partial resistance to artemisinins in malaria parasites in uganda
14752	W1898	Uganda	AF-NE	2020	3D7_REF	Africa	evolution of partial resistance to artemisinins in malaria parasites in uganda
14753	W1899	Uganda	AF-NE	2020	3D7_REF	Africa	evolution of partial resistance to artemisinins in malaria parasites in uganda
14754	W1900	Uganda	AF-NE	2020	3D7_REF	Africa	evolution of partial resistance to artemisinins in malaria parasites in uganda
14755	W1901	Uganda	AF-NE	2020	3D7_REF	Africa	evolution of partial resistance to artemisinins in malaria parasites in uganda
14756	W1902	Uganda	AF-NE	2020	3D7_REF	Africa	evolution of partial resistance to artemisinins in malaria parasites in uganda
14757	W1903	Uganda	AF-NE	2020	3D7_REF	Africa	evolution of partial resistance to artemisinins in malaria parasites in uganda
14758	W1904	Uganda	AF-NE	2020	3D7_REF	Africa	evolution of partial resistance to artemisinins in malaria parasites in uganda
14759	W1905	Uganda	AF-NE	2020	3D7_REF	Africa	evolution of partial resistance to artemisinins in malaria parasites in uganda
14760	W1906	Uganda	AF-NE	2020	3D7_REF	Africa	evolution of partial resistance to artemisinins in malaria parasites in uganda
14761	W1907	Uganda	AF-NE	2020	3D7_REF	Africa	evolution of partial resistance to artemisinins in malaria parasites in uganda
14762	W1908	Uganda	AF-NE	2020	3D7_REF	Africa	evolution of partial resistance to artemisinins in malaria parasites in uganda
14763	W1909	Uganda	AF-NE	2020	3D7_REF	Africa	evolution of partial resistance to artemisinins in malaria parasites in uganda
14764	W1910	Uganda	AF-NE	2020	3D7_REF	Africa	evolution of partial resistance to artemisinins in malaria parasites in uganda
14765	W1911	Uganda	AF-NE	2020	3D7_REF	Africa	evolution of partial resistance to artemisinins in malaria parasites in uganda
14766	W1912	Uganda	AF-NE	2020	3D7_REF	Africa	evolution of partial resistance to artemisinins in malaria parasites in uganda
14767	W1913	Uganda	AF-NE	2020	3D7_REF	Africa	evolution of partial resistance to artemisinins in malaria parasites in uganda
14768	W1914	Uganda	AF-NE	2020	3D7_REF	Africa	evolution of partial resistance to artemisinins in malaria parasites in uganda
14769	W1915	Uganda	AF-NE	2020	3D7_REF	Africa	evolution of partial resistance to artemisinins in malaria parasites in uganda
14770	W1916	Uganda	AF-NE	2020	3D7_REF	Africa	evolution of partial resistance to artemisinins in malaria parasites in uganda
14771	W1917	Uganda	AF-NE	2020	3D7_REF	Africa	evolution of partial resistance to artemisinins in malaria parasites in uganda
14772	W1918	Uganda	AF-NE	2020	3D7_REF	Africa	evolution of partial resistance to artemisinins in malaria parasites in uganda
14773	W1919	Uganda	AF-NE	2020	3D7_REF	Africa	evolution of partial resistance to artemisinins in malaria parasites in uganda
14774	W1920	Uganda	AF-NE	2020	3D7_REF	Africa	evolution of partial resistance to artemisinins in malaria parasites in uganda
14775	W1921	Uganda	AF-NE	2020	3D7_REF	Africa	evolution of partial resistance to artemisinins in malaria parasites in uganda
14776	W1922	Uganda	AF-NE	2020	3D7_REF	Africa	evolution of partial resistance to artemisinins in malaria parasites in uganda
14777	W1923	Uganda	AF-NE	2020	3D7_REF	Africa	evolution of partial resistance to artemisinins in malaria parasites in uganda
14778	W1924	Uganda	AF-NE	2020	3D7_REF	Africa	evolution of partial resistance to artemisinins in malaria parasites in uganda
14779	W1925	Uganda	AF-NE	2020	3D7_REF	Africa	evolution of partial resistance to artemisinins in malaria parasites in uganda
14780	W1926	Uganda	AF-NE	2020	3D7_REF	Africa	evolution of partial resistance to artemisinins in malaria parasites in uganda
14781	W1927	Uganda	AF-NE	2020	3D7_REF	Africa	evolution of partial resistance to artemisinins in malaria parasites in uganda
14782	W1928	Uganda	AF-NE	2020	3D7_REF	Africa	evolution of partial resistance to artemisinins in malaria parasites in uganda
14783	W1929	Uganda	AF-NE	2020	3D7_REF	Africa	evolution of partial resistance to artemisinins in malaria parasites in uganda
14784	W1930	Uganda	AF-NE	2020	3D7_REF	Africa	evolution of partial resistance to artemisinins in malaria parasites in uganda
14785	W1931	Uganda	AF-NE	2020	3D7_REF	Africa	evolution of partial resistance to artemisinins in malaria parasites in uganda
14786	W1932	Uganda	AF-NE	2020	3D7_REF	Africa	evolution of partial resistance to artemisinins in malaria parasites in uganda
14787	W1933	Uganda	AF-NE	2020	P441L	Africa	evolution of partial resistance to artemisinins in malaria parasites in uganda
14788	W1934	Uganda	AF-NE	2020	P441L	Africa	evolution of partial resistance to artemisinins in malaria parasites in uganda
14789	W1935	Kenya	AF-E	2012	M442V	Africa	Novel mutations in K13 propeller gene of artemisinin-resistant Plasmodium falciparum.
14790	W1936	Mali	AF-W	2014	F442L	Africa	A Worldwide Map of Plasmodium falciparum K13-Propeller Polymorphisms.
14791	W1937	Uganda	AF-NE	2018	F442L	Africa	Changing Prevalence of Potential Mediators of Aminoquinoline, Antifolate, and Artemisinin Resistance Across Uganda.
14792	W1938	Uganda	AF-NE	2018	F442L	Africa	Changing Prevalence of Potential Mediators of Aminoquinoline, Antifolate, and Artemisinin Resistance Across Uganda.
14793	W1939	Uganda	AF-NE	2018	F442L	Africa	Changing Prevalence of Potential Mediators of Aminoquinoline, Antifolate, and Artemisinin Resistance Across Uganda.
14794	W1940	Uganda	AF-NE	2019	F442L	Africa	Changing Prevalence of Potential Mediators of Aminoquinoline, Antifolate, and Artemisinin Resistance Across Uganda.
14795	W1941	Uganda	AF-NE	2019	F442L	Africa	Changing Prevalence of Potential Mediators of Aminoquinoline, Antifolate, and Artemisinin Resistance Across Uganda.
14796	W1942	Myanmar	AS-SE-W	2008	P443S	Asia	Prevalence of K13-propeller polymorphisms in Plasmodium falciparum from China-Myanmar border in 2007-2012.
14797	W1943	Vietnam	AS-SE-E	2011	P443L	Asia	molecular surveillance of plasmodium falciparum drug-resistance markers in vietnam using multiplex amplicon sequencing (2000-2016)
14798	W1944	Vietnam	AS-SE-E	2012	P443L	Asia	molecular surveillance of plasmodium falciparum drug-resistance markers in vietnam using multiplex amplicon sequencing (2000-2016)
14799	W1945	Myanmar	AS-SE-W	2013	P443S	Asia	Spread of artemisinin-resistant Plasmodium falciparum in Myanmar: a cross-sectional survey of the K13 molecular marker.
14800	W1946	Myanmar	AS-SE-W	2013	P443S	Asia	Spread of artemisinin-resistant Plasmodium falciparum in Myanmar: a cross-sectional survey of the K13 molecular marker.
14801	W1947	Myanmar	AS-SE-W	2013	P443S	Asia	Spread of artemisinin-resistant Plasmodium falciparum in Myanmar: a cross-sectional survey of the K13 molecular marker.
14802	W1948	Myanmar	AS-SE-W	2014	P443S	Asia	K13 mutations and pfmdr1 copy number variation in Plasmodium falciparum malaria in Myanmar.
14803	W1949	Myanmar	AS-SE-W	2014	P443S	Asia	K13 mutations and pfmdr1 copy number variation in Plasmodium falciparum malaria in Myanmar.
14804	W1950	Myanmar	AS-SE-W	2014	P443S	Asia	K13 mutations and pfmdr1 copy number variation in Plasmodium falciparum malaria in Myanmar.
14805	W1951	Myanmar	AS-SE-W	2014	P443S	Asia	Parasite clearance rates in Upper Myanmar indicate a distinctive artemisinin resistance phenotype: a therapeutic efficacy study.
14806	W1952	Myanmar	AS-SE-W	2014	P443S	Asia	Spread of artemisinin-resistant Plasmodium falciparum in Myanmar: a cross-sectional survey of the K13 molecular marker.
14807	W1953	Angola	AF-S	2014	P443R	Africa	Surveillance of Antimalarial Resistance Molecular Markers in Imported Plasmodium falciparum Malaria Cases in Anhui, China, 2012–2016
14808	W1954	Myanmar	AS-SE-W	2004	F446I	Asia	Little Polymorphism at the K13 Propeller Locus in Worldwide Plasmodium falciparum Populations Prior to the Introduction of Artemisinin Combination Therapies.
14809	W1955	Myanmar	AS-SE-W	2007	F446I	Asia	Prevalence of K13-propeller polymorphisms in Plasmodium falciparum from China-Myanmar border in 2007-2012.
14810	W1956	Myanmar	AS-SE-W	2007	F446I	Asia	Prevalence of K13-propeller polymorphisms in Plasmodium falciparum from China-Myanmar border in 2007-2012.
14811	W1957	Myanmar	AS-SE-W	2007	F446I	Asia	Prevalence of K13-propeller polymorphisms in Plasmodium falciparum from China-Myanmar border in 2007-2012.
14812	W1958	Myanmar	AS-SE-W	2008	F446I	Asia	Prevalence of K13-propeller polymorphisms in Plasmodium falciparum from China-Myanmar border in 2007-2012.
14813	W1959	Myanmar	AS-SE-W	2008	F446I	Asia	Prevalence of K13-propeller polymorphisms in Plasmodium falciparum from China-Myanmar border in 2007-2012.
14814	W1960	Myanmar	AS-SE-W	2008	F446I	Asia	Prevalence of K13-propeller polymorphisms in Plasmodium falciparum from China-Myanmar border in 2007-2012.
14815	W1961	Myanmar	AS-SE-W	2008	F446I	Asia	Prevalence of K13-propeller polymorphisms in Plasmodium falciparum from China-Myanmar border in 2007-2012.
14816	W1962	Myanmar	AS-SE-W	2008	F446I	Asia	Prevalence of K13-propeller polymorphisms in Plasmodium falciparum from China-Myanmar border in 2007-2012.
14817	W1963	Myanmar	AS-SE-W	2008	F446I	Asia	Prevalence of K13-propeller polymorphisms in Plasmodium falciparum from China-Myanmar border in 2007-2012.
14818	W1964	China	AS-SE-W	2011	F446I	Asia	A Single Mutation in K13 Predominates in Southern China and Is Associated With Delayed Clearance of Plasmodium falciparum Following Artemisinin Treatment.
14819	W1965	China	AS-SE-W	2011	F446I	Asia	A Single Mutation in K13 Predominates in Southern China and Is Associated With Delayed Clearance of Plasmodium falciparum Following Artemisinin Treatment.
14820	W1966	China	AS-SE-W	2011	F446I	Asia	A Single Mutation in K13 Predominates in Southern China and Is Associated With Delayed Clearance of Plasmodium falciparum Following Artemisinin Treatment.
14821	W1967	China	AS-SE-W	2011	F446I	Asia	A Single Mutation in K13 Predominates in Southern China and Is Associated With Delayed Clearance of Plasmodium falciparum Following Artemisinin Treatment.
14822	W1968	China	AS-SE-W	2011	F446I	Asia	A Single Mutation in K13 Predominates in Southern China and Is Associated With Delayed Clearance of Plasmodium falciparum Following Artemisinin Treatment.
14823	W1969	China	AS-SE-W	2011	F446I	Asia	A Single Mutation in K13 Predominates in Southern China and Is Associated With Delayed Clearance of Plasmodium falciparum Following Artemisinin Treatment.
14824	W1970	China	AS-SE-W	2011	F446I	Asia	A Single Mutation in K13 Predominates in Southern China and Is Associated With Delayed Clearance of Plasmodium falciparum Following Artemisinin Treatment.
14825	W1971	China	AS-SE-W	2011	F446I	Asia	A Single Mutation in K13 Predominates in Southern China and Is Associated With Delayed Clearance of Plasmodium falciparum Following Artemisinin Treatment.
14826	W1972	China	AS-SE-W	2011	F446I	Asia	A Single Mutation in K13 Predominates in Southern China and Is Associated With Delayed Clearance of Plasmodium falciparum Following Artemisinin Treatment.
14827	W1973	China	AS-SE-W	2011	F446I	Asia	A Single Mutation in K13 Predominates in Southern China and Is Associated With Delayed Clearance of Plasmodium falciparum Following Artemisinin Treatment.
14828	W1974	China	AS-SE-W	2011	F446I	Asia	A Single Mutation in K13 Predominates in Southern China and Is Associated With Delayed Clearance of Plasmodium falciparum Following Artemisinin Treatment.
14829	W1975	China	AS-SE-W	2011	F446I	Asia	A Single Mutation in K13 Predominates in Southern China and Is Associated With Delayed Clearance of Plasmodium falciparum Following Artemisinin Treatment.
14830	W1976	China	AS-SE-W	2011	F446I	Asia	A Single Mutation in K13 Predominates in Southern China and Is Associated With Delayed Clearance of Plasmodium falciparum Following Artemisinin Treatment.
14831	W1977	China	AS-SE-W	2011	F446I	Asia	A Single Mutation in K13 Predominates in Southern China and Is Associated With Delayed Clearance of Plasmodium falciparum Following Artemisinin Treatment.
14832	W1978	China	AS-SE-W	2011	F446I	Asia	A Single Mutation in K13 Predominates in Southern China and Is Associated With Delayed Clearance of Plasmodium falciparum Following Artemisinin Treatment.
14833	W1979	China	AS-SE-W	2011	F446I	Asia	A Single Mutation in K13 Predominates in Southern China and Is Associated With Delayed Clearance of Plasmodium falciparum Following Artemisinin Treatment.
14834	W1980	China	AS-SE-W	2011	F446I	Asia	A Single Mutation in K13 Predominates in Southern China and Is Associated With Delayed Clearance of Plasmodium falciparum Following Artemisinin Treatment.
14835	W1981	China	AS-SE-W	2011	F446I	Asia	A Single Mutation in K13 Predominates in Southern China and Is Associated With Delayed Clearance of Plasmodium falciparum Following Artemisinin Treatment.
14836	W1982	China	AS-SE-W	2011	F446I	Asia	A Single Mutation in K13 Predominates in Southern China and Is Associated With Delayed Clearance of Plasmodium falciparum Following Artemisinin Treatment.
14837	W1983	China	AS-SE-W	2011	F446I	Asia	A Single Mutation in K13 Predominates in Southern China and Is Associated With Delayed Clearance of Plasmodium falciparum Following Artemisinin Treatment.
14838	W1984	China	AS-SE-W	2011	F446I	Asia	A Single Mutation in K13 Predominates in Southern China and Is Associated With Delayed Clearance of Plasmodium falciparum Following Artemisinin Treatment.
14839	W1985	China	AS-SE-W	2011	F446I	Asia	A Single Mutation in K13 Predominates in Southern China and Is Associated With Delayed Clearance of Plasmodium falciparum Following Artemisinin Treatment.
14840	W1986	China	AS-SE-W	2011	F446I	Asia	A Single Mutation in K13 Predominates in Southern China and Is Associated With Delayed Clearance of Plasmodium falciparum Following Artemisinin Treatment.
14841	W1987	China	AS-SE-W	2011	F446I	Asia	A Single Mutation in K13 Predominates in Southern China and Is Associated With Delayed Clearance of Plasmodium falciparum Following Artemisinin Treatment.
14842	W1988	China	AS-SE-W	2011	F446I	Asia	A Single Mutation in K13 Predominates in Southern China and Is Associated With Delayed Clearance of Plasmodium falciparum Following Artemisinin Treatment.
14843	W1989	China	AS-SE-W	2011	F446I	Asia	A Single Mutation in K13 Predominates in Southern China and Is Associated With Delayed Clearance of Plasmodium falciparum Following Artemisinin Treatment.
14844	W1990	China	AS-SE-W	2011	F446I	Asia	A Single Mutation in K13 Predominates in Southern China and Is Associated With Delayed Clearance of Plasmodium falciparum Following Artemisinin Treatment.
14845	W1991	China	AS-SE-W	2011	F446I	Asia	A Single Mutation in K13 Predominates in Southern China and Is Associated With Delayed Clearance of Plasmodium falciparum Following Artemisinin Treatment.
14846	W1992	China	AS-SE-W	2011	F446I	Asia	A Single Mutation in K13 Predominates in Southern China and Is Associated With Delayed Clearance of Plasmodium falciparum Following Artemisinin Treatment.
14847	W1993	China	AS-SE-W	2011	F446I	Asia	A Single Mutation in K13 Predominates in Southern China and Is Associated With Delayed Clearance of Plasmodium falciparum Following Artemisinin Treatment.
14848	W1994	China	AS-SE-W	2011	F446I	Asia	A Single Mutation in K13 Predominates in Southern China and Is Associated With Delayed Clearance of Plasmodium falciparum Following Artemisinin Treatment.
14849	W1995	China	AS-SE-W	2011	F446I	Asia	A Single Mutation in K13 Predominates in Southern China and Is Associated With Delayed Clearance of Plasmodium falciparum Following Artemisinin Treatment.
14850	W1996	China	AS-SE-W	2011	F446I	Asia	A Single Mutation in K13 Predominates in Southern China and Is Associated With Delayed Clearance of Plasmodium falciparum Following Artemisinin Treatment.
14851	W1997	China	AS-SE-W	2011	F446I	Asia	A Single Mutation in K13 Predominates in Southern China and Is Associated With Delayed Clearance of Plasmodium falciparum Following Artemisinin Treatment.
14852	W1998	China	AS-SE-W	2011	F446I	Asia	A Single Mutation in K13 Predominates in Southern China and Is Associated With Delayed Clearance of Plasmodium falciparum Following Artemisinin Treatment.
14853	W1999	China	AS-SE-W	2011	F446I	Asia	A Single Mutation in K13 Predominates in Southern China and Is Associated With Delayed Clearance of Plasmodium falciparum Following Artemisinin Treatment.
14854	W2000	China	AS-SE-W	2011	F446I	Asia	A Single Mutation in K13 Predominates in Southern China and Is Associated With Delayed Clearance of Plasmodium falciparum Following Artemisinin Treatment.
14855	W2001	China	AS-SE-W	2011	F446I	Asia	A Single Mutation in K13 Predominates in Southern China and Is Associated With Delayed Clearance of Plasmodium falciparum Following Artemisinin Treatment.
14856	W2002	China	AS-SE-W	2011	F446I	Asia	A Single Mutation in K13 Predominates in Southern China and Is Associated With Delayed Clearance of Plasmodium falciparum Following Artemisinin Treatment.
14857	W2003	China	AS-SE-W	2011	F446I	Asia	A Single Mutation in K13 Predominates in Southern China and Is Associated With Delayed Clearance of Plasmodium falciparum Following Artemisinin Treatment.
14858	W2004	China	AS-SE-W	2009	F446I	Asia	A Single Mutation in K13 Predominates in Southern China and Is Associated With Delayed Clearance of Plasmodium falciparum Following Artemisinin Treatment.
14859	W2005	China	AS-SE-W	2009	F446I	Asia	A Single Mutation in K13 Predominates in Southern China and Is Associated With Delayed Clearance of Plasmodium falciparum Following Artemisinin Treatment.
14860	W2006	China	AS-SE-W	2009	F446I	Asia	A Single Mutation in K13 Predominates in Southern China and Is Associated With Delayed Clearance of Plasmodium falciparum Following Artemisinin Treatment.
14861	W2007	China	AS-SE-W	2009	F446I	Asia	A Single Mutation in K13 Predominates in Southern China and Is Associated With Delayed Clearance of Plasmodium falciparum Following Artemisinin Treatment.
14862	W2008	China	AS-SE-W	2009	F446I	Asia	A Single Mutation in K13 Predominates in Southern China and Is Associated With Delayed Clearance of Plasmodium falciparum Following Artemisinin Treatment.
14863	W2009	China	AS-SE-W	2009	F446I	Asia	A Single Mutation in K13 Predominates in Southern China and Is Associated With Delayed Clearance of Plasmodium falciparum Following Artemisinin Treatment.
14864	W2010	China	AS-SE-W	2009	F446I	Asia	A Single Mutation in K13 Predominates in Southern China and Is Associated With Delayed Clearance of Plasmodium falciparum Following Artemisinin Treatment.
14865	W2011	China	AS-SE-W	2009	F446I	Asia	A Single Mutation in K13 Predominates in Southern China and Is Associated With Delayed Clearance of Plasmodium falciparum Following Artemisinin Treatment.
14866	W2012	China	AS-SE-W	2009	F446I	Asia	A Single Mutation in K13 Predominates in Southern China and Is Associated With Delayed Clearance of Plasmodium falciparum Following Artemisinin Treatment.
14867	W2013	China	AS-SE-W	2009	F446I	Asia	A Single Mutation in K13 Predominates in Southern China and Is Associated With Delayed Clearance of Plasmodium falciparum Following Artemisinin Treatment.
14868	W2014	China	AS-SE-W	2009	F446I	Asia	A Single Mutation in K13 Predominates in Southern China and Is Associated With Delayed Clearance of Plasmodium falciparum Following Artemisinin Treatment.
14869	W2015	China	AS-SE-W	2009	F446I	Asia	A Single Mutation in K13 Predominates in Southern China and Is Associated With Delayed Clearance of Plasmodium falciparum Following Artemisinin Treatment.
14870	W2016	China	AS-SE-W	2009	F446I	Asia	A Single Mutation in K13 Predominates in Southern China and Is Associated With Delayed Clearance of Plasmodium falciparum Following Artemisinin Treatment.
14871	W2017	China	AS-SE-W	2009	F446I	Asia	A Single Mutation in K13 Predominates in Southern China and Is Associated With Delayed Clearance of Plasmodium falciparum Following Artemisinin Treatment.
14872	W2018	China	AS-SE-W	2009	F446I	Asia	A Single Mutation in K13 Predominates in Southern China and Is Associated With Delayed Clearance of Plasmodium falciparum Following Artemisinin Treatment.
14873	W2019	China	AS-SE-W	2009	F446I	Asia	A Single Mutation in K13 Predominates in Southern China and Is Associated With Delayed Clearance of Plasmodium falciparum Following Artemisinin Treatment.
14874	W2020	China	AS-SE-W	2009	F446I	Asia	A Single Mutation in K13 Predominates in Southern China and Is Associated With Delayed Clearance of Plasmodium falciparum Following Artemisinin Treatment.
14875	W2021	China	AS-SE-W	2009	F446I	Asia	A Single Mutation in K13 Predominates in Southern China and Is Associated With Delayed Clearance of Plasmodium falciparum Following Artemisinin Treatment.
14876	W2022	China	AS-SE-W	2009	F446I	Asia	A Single Mutation in K13 Predominates in Southern China and Is Associated With Delayed Clearance of Plasmodium falciparum Following Artemisinin Treatment.
14877	W2023	China	AS-SE-W	2009	F446I	Asia	A Single Mutation in K13 Predominates in Southern China and Is Associated With Delayed Clearance of Plasmodium falciparum Following Artemisinin Treatment.
14878	W2024	China	AS-SE-W	2009	F446I	Asia	A Single Mutation in K13 Predominates in Southern China and Is Associated With Delayed Clearance of Plasmodium falciparum Following Artemisinin Treatment.
14879	W2025	China	AS-SE-W	2009	F446I	Asia	A Single Mutation in K13 Predominates in Southern China and Is Associated With Delayed Clearance of Plasmodium falciparum Following Artemisinin Treatment.
14880	W2026	China	AS-SE-W	2009	F446I	Asia	A Single Mutation in K13 Predominates in Southern China and Is Associated With Delayed Clearance of Plasmodium falciparum Following Artemisinin Treatment.
14881	W2027	China	AS-SE-W	2009	F446I	Asia	A Single Mutation in K13 Predominates in Southern China and Is Associated With Delayed Clearance of Plasmodium falciparum Following Artemisinin Treatment.
14882	W2028	China	AS-SE-W	2009	F446I	Asia	A Single Mutation in K13 Predominates in Southern China and Is Associated With Delayed Clearance of Plasmodium falciparum Following Artemisinin Treatment.
14883	W2029	China	AS-SE-W	2009	F446I	Asia	A Single Mutation in K13 Predominates in Southern China and Is Associated With Delayed Clearance of Plasmodium falciparum Following Artemisinin Treatment.
14884	W2030	China	AS-SE-W	2009	F446I	Asia	A Single Mutation in K13 Predominates in Southern China and Is Associated With Delayed Clearance of Plasmodium falciparum Following Artemisinin Treatment.
14885	W2031	China	AS-SE-W	2009	F446I	Asia	A Single Mutation in K13 Predominates in Southern China and Is Associated With Delayed Clearance of Plasmodium falciparum Following Artemisinin Treatment.
14886	W2032	China	AS-SE-W	2009	F446I	Asia	A Single Mutation in K13 Predominates in Southern China and Is Associated With Delayed Clearance of Plasmodium falciparum Following Artemisinin Treatment.
14887	W2033	China	AS-SE-W	2009	F446I	Asia	A Single Mutation in K13 Predominates in Southern China and Is Associated With Delayed Clearance of Plasmodium falciparum Following Artemisinin Treatment.
14888	W2034	China	AS-SE-W	2009	F446I	Asia	A Single Mutation in K13 Predominates in Southern China and Is Associated With Delayed Clearance of Plasmodium falciparum Following Artemisinin Treatment.
14889	W2035	China	AS-SE-W	2009	F446I	Asia	A Single Mutation in K13 Predominates in Southern China and Is Associated With Delayed Clearance of Plasmodium falciparum Following Artemisinin Treatment.
14890	W2036	China	AS-SE-W	2009	F446I	Asia	A Single Mutation in K13 Predominates in Southern China and Is Associated With Delayed Clearance of Plasmodium falciparum Following Artemisinin Treatment.
14891	W2037	China	AS-SE-W	2009	F446I	Asia	A Single Mutation in K13 Predominates in Southern China and Is Associated With Delayed Clearance of Plasmodium falciparum Following Artemisinin Treatment.
14892	W2038	China	AS-SE-W	2009	F446I	Asia	A Single Mutation in K13 Predominates in Southern China and Is Associated With Delayed Clearance of Plasmodium falciparum Following Artemisinin Treatment.
14893	W2039	China	AS-SE-W	2009	F446I	Asia	A Single Mutation in K13 Predominates in Southern China and Is Associated With Delayed Clearance of Plasmodium falciparum Following Artemisinin Treatment.
14894	W2040	China	AS-SE-W	2009	F446I	Asia	A Single Mutation in K13 Predominates in Southern China and Is Associated With Delayed Clearance of Plasmodium falciparum Following Artemisinin Treatment.
14895	W2041	China	AS-SE-W	2009	F446I	Asia	A Single Mutation in K13 Predominates in Southern China and Is Associated With Delayed Clearance of Plasmodium falciparum Following Artemisinin Treatment.
14896	W2042	China	AS-SE-W	2009	F446I	Asia	A Single Mutation in K13 Predominates in Southern China and Is Associated With Delayed Clearance of Plasmodium falciparum Following Artemisinin Treatment.
14897	W2043	China	AS-SE-W	2009	F446I	Asia	A Single Mutation in K13 Predominates in Southern China and Is Associated With Delayed Clearance of Plasmodium falciparum Following Artemisinin Treatment.
14898	W2044	China	AS-SE-W	2009	F446I	Asia	A Single Mutation in K13 Predominates in Southern China and Is Associated With Delayed Clearance of Plasmodium falciparum Following Artemisinin Treatment.
14899	W2045	China	AS-SE-W	2009	F446I	Asia	A Single Mutation in K13 Predominates in Southern China and Is Associated With Delayed Clearance of Plasmodium falciparum Following Artemisinin Treatment.
14900	W2046	China	AS-SE-W	2009	F446I	Asia	A Single Mutation in K13 Predominates in Southern China and Is Associated With Delayed Clearance of Plasmodium falciparum Following Artemisinin Treatment.
14901	W2047	China	AS-SE-W	2009	F446I	Asia	A Single Mutation in K13 Predominates in Southern China and Is Associated With Delayed Clearance of Plasmodium falciparum Following Artemisinin Treatment.
14902	W2048	China	AS-SE-W	2009	F446I	Asia	A Single Mutation in K13 Predominates in Southern China and Is Associated With Delayed Clearance of Plasmodium falciparum Following Artemisinin Treatment.
14903	W2049	Myanmar	AS-SE-W	2010	F446I	Asia	A Worldwide Map of Plasmodium falciparum K13-Propeller Polymorphisms.
14904	W2050	Myanmar	AS-SE-W	2010	F446I	Asia	A Worldwide Map of Plasmodium falciparum K13-Propeller Polymorphisms.
14905	W2051	Myanmar	AS-SE-W	2010	F446I	Asia	A Worldwide Map of Plasmodium falciparum K13-Propeller Polymorphisms.
14906	W2052	Myanmar	AS-SE-W	2010	F446I	Asia	A Worldwide Map of Plasmodium falciparum K13-Propeller Polymorphisms.
14907	W2053	Thailand	AS-SE-W	2011	F446I	Asia	Declining efficacy of artemisinin combination therapy against P. falciparum malaria on the Thai-Myanmar border (2003-2013): the role of parasite genetic factors.
14908	W2054	Myanmar	AS-SE-W	2011	F446I	Asia	Examining Plasmodium falciparum and P. vivax clearance subsequent to antimalarial drug treatment in the Myanmar-China border area based on quantitative real-time polymerase chain reaction.
14909	W2055	Myanmar	AS-SE-W	2011	F446I	Asia	Examining Plasmodium falciparum and P. vivax clearance subsequent to antimalarial drug treatment in the Myanmar-China border area based on quantitative real-time polymerase chain reaction.
14910	W2056	Myanmar	AS-SE-W	2011	F446I	Asia	Examining Plasmodium falciparum and P. vivax clearance subsequent to antimalarial drug treatment in the Myanmar-China border area based on quantitative real-time polymerase chain reaction.
14911	W2057	Myanmar	AS-SE-W	2011	F446I	Asia	Examining Plasmodium falciparum and P. vivax clearance subsequent to antimalarial drug treatment in the Myanmar-China border area based on quantitative real-time polymerase chain reaction.
14912	W2058	Myanmar	AS-SE-W	2011	F446I	Asia	Examining Plasmodium falciparum and P. vivax clearance subsequent to antimalarial drug treatment in the Myanmar-China border area based on quantitative real-time polymerase chain reaction.
14913	W2059	Myanmar	AS-SE-W	2011	F446I	Asia	Examining Plasmodium falciparum and P. vivax clearance subsequent to antimalarial drug treatment in the Myanmar-China border area based on quantitative real-time polymerase chain reaction.
14914	W2060	Myanmar	AS-SE-W	2011	F446I	Asia	Examining Plasmodium falciparum and P. vivax clearance subsequent to antimalarial drug treatment in the Myanmar-China border area based on quantitative real-time polymerase chain reaction.
14915	W2061	Myanmar	AS-SE-W	2011	F446I	Asia	Examining Plasmodium falciparum and P. vivax clearance subsequent to antimalarial drug treatment in the Myanmar-China border area based on quantitative real-time polymerase chain reaction.
14916	W2062	Myanmar	AS-SE-W	2011	F446I	Asia	Examining Plasmodium falciparum and P. vivax clearance subsequent to antimalarial drug treatment in the Myanmar-China border area based on quantitative real-time polymerase chain reaction.
14917	W2063	Myanmar	AS-SE-W	2011	F446I	Asia	Examining Plasmodium falciparum and P. vivax clearance subsequent to antimalarial drug treatment in the Myanmar-China border area based on quantitative real-time polymerase chain reaction.
14918	W2064	Myanmar	AS-SE-W	2011	F446I	Asia	Examining Plasmodium falciparum and P. vivax clearance subsequent to antimalarial drug treatment in the Myanmar-China border area based on quantitative real-time polymerase chain reaction.
14919	W2065	Myanmar	AS-SE-W	2011	F446I	Asia	Examining Plasmodium falciparum and P. vivax clearance subsequent to antimalarial drug treatment in the Myanmar-China border area based on quantitative real-time polymerase chain reaction.
14920	W2066	Myanmar	AS-SE-W	2011	F446I	Asia	Examining Plasmodium falciparum and P. vivax clearance subsequent to antimalarial drug treatment in the Myanmar-China border area based on quantitative real-time polymerase chain reaction.
14921	W2067	Myanmar	AS-SE-W	2011	F446I	Asia	Examining Plasmodium falciparum and P. vivax clearance subsequent to antimalarial drug treatment in the Myanmar-China border area based on quantitative real-time polymerase chain reaction.
14922	W2068	Myanmar	AS-SE-W	2011	F446I	Asia	Examining Plasmodium falciparum and P. vivax clearance subsequent to antimalarial drug treatment in the Myanmar-China border area based on quantitative real-time polymerase chain reaction.
14923	W2069	Myanmar	AS-SE-W	2011	F446I	Asia	Examining Plasmodium falciparum and P. vivax clearance subsequent to antimalarial drug treatment in the Myanmar-China border area based on quantitative real-time polymerase chain reaction.
14924	W2070	Myanmar	AS-SE-W	2011	F446I	Asia	Examining Plasmodium falciparum and P. vivax clearance subsequent to antimalarial drug treatment in the Myanmar-China border area based on quantitative real-time polymerase chain reaction.
14925	W2071	Myanmar	AS-SE-W	2011	F446I	Asia	Examining Plasmodium falciparum and P. vivax clearance subsequent to antimalarial drug treatment in the Myanmar-China border area based on quantitative real-time polymerase chain reaction.
14926	W2072	Myanmar	AS-SE-W	2011	F446I	Asia	Examining Plasmodium falciparum and P. vivax clearance subsequent to antimalarial drug treatment in the Myanmar-China border area based on quantitative real-time polymerase chain reaction.
14927	W2073	Myanmar	AS-SE-W	2011	F446I	Asia	Examining Plasmodium falciparum and P. vivax clearance subsequent to antimalarial drug treatment in the Myanmar-China border area based on quantitative real-time polymerase chain reaction.
14928	W2074	Myanmar	AS-SE-W	2011	F446I	Asia	Examining Plasmodium falciparum and P. vivax clearance subsequent to antimalarial drug treatment in the Myanmar-China border area based on quantitative real-time polymerase chain reaction.
14929	W2075	Myanmar	AS-SE-W	2009	F446I	Asia	Prevalence of K13-propeller polymorphisms in Plasmodium falciparum from China-Myanmar border in 2007-2012.
14930	W2076	Myanmar	AS-SE-W	2009	F446I	Asia	Prevalence of K13-propeller polymorphisms in Plasmodium falciparum from China-Myanmar border in 2007-2012.
14931	W2077	Myanmar	AS-SE-W	2009	F446I	Asia	Prevalence of K13-propeller polymorphisms in Plasmodium falciparum from China-Myanmar border in 2007-2012.
14932	W2078	Myanmar	AS-SE-W	2009	F446I	Asia	Prevalence of K13-propeller polymorphisms in Plasmodium falciparum from China-Myanmar border in 2007-2012.
14933	W2079	Myanmar	AS-SE-W	2009	F446I	Asia	Prevalence of K13-propeller polymorphisms in Plasmodium falciparum from China-Myanmar border in 2007-2012.
14934	W2080	Myanmar	AS-SE-W	2009	F446I	Asia	Prevalence of K13-propeller polymorphisms in Plasmodium falciparum from China-Myanmar border in 2007-2012.
14935	W2081	Myanmar	AS-SE-W	2009	F446I	Asia	Prevalence of K13-propeller polymorphisms in Plasmodium falciparum from China-Myanmar border in 2007-2012.
14936	W2082	Myanmar	AS-SE-W	2009	F446I	Asia	Prevalence of K13-propeller polymorphisms in Plasmodium falciparum from China-Myanmar border in 2007-2012.
14937	W2083	Myanmar	AS-SE-W	2009	F446I	Asia	Prevalence of K13-propeller polymorphisms in Plasmodium falciparum from China-Myanmar border in 2007-2012.
14938	W2084	Myanmar	AS-SE-W	2009	F446I	Asia	Prevalence of K13-propeller polymorphisms in Plasmodium falciparum from China-Myanmar border in 2007-2012.
14939	W2085	Myanmar	AS-SE-W	2009	F446I	Asia	Prevalence of K13-propeller polymorphisms in Plasmodium falciparum from China-Myanmar border in 2007-2012.
14940	W2086	Myanmar	AS-SE-W	2009	F446I	Asia	Prevalence of K13-propeller polymorphisms in Plasmodium falciparum from China-Myanmar border in 2007-2012.
14941	W2087	Myanmar	AS-SE-W	2009	F446I	Asia	Prevalence of K13-propeller polymorphisms in Plasmodium falciparum from China-Myanmar border in 2007-2012.
14942	W2088	Myanmar	AS-SE-W	2009	F446I	Asia	Prevalence of K13-propeller polymorphisms in Plasmodium falciparum from China-Myanmar border in 2007-2012.
14943	W2089	Myanmar	AS-SE-W	2009	F446I	Asia	Prevalence of K13-propeller polymorphisms in Plasmodium falciparum from China-Myanmar border in 2007-2012.
14944	W2090	Myanmar	AS-SE-W	2009	F446I	Asia	Prevalence of K13-propeller polymorphisms in Plasmodium falciparum from China-Myanmar border in 2007-2012.
14945	W2091	Myanmar	AS-SE-W	2009	F446I	Asia	Prevalence of K13-propeller polymorphisms in Plasmodium falciparum from China-Myanmar border in 2007-2012.
14946	W2092	Myanmar	AS-SE-W	2009	F446I	Asia	Prevalence of K13-propeller polymorphisms in Plasmodium falciparum from China-Myanmar border in 2007-2012.
14947	W2093	Myanmar	AS-SE-W	2009	F446I	Asia	Prevalence of K13-propeller polymorphisms in Plasmodium falciparum from China-Myanmar border in 2007-2012.
14948	W2094	Myanmar	AS-SE-W	2009	F446I	Asia	Prevalence of K13-propeller polymorphisms in Plasmodium falciparum from China-Myanmar border in 2007-2012.
14949	W2095	Myanmar	AS-SE-W	2009	F446I	Asia	Prevalence of K13-propeller polymorphisms in Plasmodium falciparum from China-Myanmar border in 2007-2012.
14950	W2096	Myanmar	AS-SE-W	2009	F446I	Asia	Prevalence of K13-propeller polymorphisms in Plasmodium falciparum from China-Myanmar border in 2007-2012.
14951	W2097	Myanmar	AS-SE-W	2009	F446I	Asia	Prevalence of K13-propeller polymorphisms in Plasmodium falciparum from China-Myanmar border in 2007-2012.
14952	W2098	Myanmar	AS-SE-W	2009	F446I	Asia	Prevalence of K13-propeller polymorphisms in Plasmodium falciparum from China-Myanmar border in 2007-2012.
14953	W2099	Myanmar	AS-SE-W	2009	F446I	Asia	Prevalence of K13-propeller polymorphisms in Plasmodium falciparum from China-Myanmar border in 2007-2012.
14954	W2100	Myanmar	AS-SE-W	2009	F446I	Asia	Prevalence of K13-propeller polymorphisms in Plasmodium falciparum from China-Myanmar border in 2007-2012.
14955	W2101	Myanmar	AS-SE-W	2009	F446I	Asia	Prevalence of K13-propeller polymorphisms in Plasmodium falciparum from China-Myanmar border in 2007-2012.
14956	W2102	Myanmar	AS-SE-W	2009	F446I	Asia	Prevalence of K13-propeller polymorphisms in Plasmodium falciparum from China-Myanmar border in 2007-2012.
14957	W2103	Myanmar	AS-SE-W	2009	F446I	Asia	Prevalence of K13-propeller polymorphisms in Plasmodium falciparum from China-Myanmar border in 2007-2012.
14958	W2104	Myanmar	AS-SE-W	2009	F446I	Asia	Prevalence of K13-propeller polymorphisms in Plasmodium falciparum from China-Myanmar border in 2007-2012.
14959	W2105	Myanmar	AS-SE-W	2009	F446I	Asia	Prevalence of K13-propeller polymorphisms in Plasmodium falciparum from China-Myanmar border in 2007-2012.
14960	W2106	Myanmar	AS-SE-W	2009	F446I	Asia	Prevalence of K13-propeller polymorphisms in Plasmodium falciparum from China-Myanmar border in 2007-2012.
14961	W2107	Myanmar	AS-SE-W	2011	F446I	Asia	Spread of artemisinin resistance in Plasmodium falciparum malaria.
14962	W2108	Myanmar	AS-SE-W	2011	F446I	Asia	Spread of artemisinin resistance in Plasmodium falciparum malaria.
14963	W2109	China	AS-SE-W	2012	F446I	Asia	A Single Mutation in K13 Predominates in Southern China and Is Associated With Delayed Clearance of Plasmodium falciparum Following Artemisinin Treatment.
14964	W2110	China	AS-SE-W	2012	F446I	Asia	A Single Mutation in K13 Predominates in Southern China and Is Associated With Delayed Clearance of Plasmodium falciparum Following Artemisinin Treatment.
14965	W2111	China	AS-SE-W	2012	F446I	Asia	A Single Mutation in K13 Predominates in Southern China and Is Associated With Delayed Clearance of Plasmodium falciparum Following Artemisinin Treatment.
14966	W2112	China	AS-SE-W	2012	F446I	Asia	A Single Mutation in K13 Predominates in Southern China and Is Associated With Delayed Clearance of Plasmodium falciparum Following Artemisinin Treatment.
14967	W2113	China	AS-SE-W	2012	F446I	Asia	A Single Mutation in K13 Predominates in Southern China and Is Associated With Delayed Clearance of Plasmodium falciparum Following Artemisinin Treatment.
14968	W2114	Myanmar	AS-SE-W	2012	F446I	Asia	A Worldwide Map of Plasmodium falciparum K13-Propeller Polymorphisms.
14969	W2115	Myanmar	AS-SE-W	2012	F446I	Asia	A Worldwide Map of Plasmodium falciparum K13-Propeller Polymorphisms.
14970	W2116	Myanmar	AS-SE-W	2012	F446I	Asia	A Worldwide Map of Plasmodium falciparum K13-Propeller Polymorphisms.
14971	W2117	Myanmar	AS-SE-W	2012	F446I	Asia	A Worldwide Map of Plasmodium falciparum K13-Propeller Polymorphisms.
14972	W2118	Myanmar	AS-SE-W	2012	F446I	Asia	A Worldwide Map of Plasmodium falciparum K13-Propeller Polymorphisms.
14973	W2119	Myanmar	AS-SE-W	2012	F446I	Asia	A Worldwide Map of Plasmodium falciparum K13-Propeller Polymorphisms.
14974	W2120	Thailand	AS-SE-W	2012	F446I	Asia	Emergence and Spread of kelch13 Mutations Associated with Artemisinin Resistance in Plasmodium falciparum Parasites in 12 Thai Provinces from 2007 to 2016.
14975	W2121	Thailand	AS-SE-W	2012	F446I	Asia	Emergence and Spread of kelch13 Mutations Associated with Artemisinin Resistance in Plasmodium falciparum Parasites in 12 Thai Provinces from 2007 to 2016.
14976	W2122	Thailand	AS-SE-W	2012	F446I	Asia	Emergence and Spread of kelch13 Mutations Associated with Artemisinin Resistance in Plasmodium falciparum Parasites in 12 Thai Provinces from 2007 to 2016.
