## Supplementary data 1 for "Understanding the Global Spread of Artemisinin Resistance: Insights from over 100K *Plasmodium falciparum* Samples" (part 2 of 3)

	Sample	Country	Population	Year	Marker	Continent	Title
14977	W2123	Thailand	AS-SE-W	2012	F446I	Asia	Emergence and Spread of kelch13 Mutations Associated with Artemisinin Resistance in Plasmodium falciparum Parasites in 12 Thai Provinces from 2007 to 2016.
14978	W2124	Thailand	AS-SE-W	2012	F446I	Asia	Emergence and Spread of kelch13 Mutations Associated with Artemisinin Resistance in Plasmodium falciparum Parasites in 12 Thai Provinces from 2007 to 2016.
14979	W2125	Myanmar	AS-SE-W	2012	F446I	Asia	Spread of artemisinin resistance in Plasmodium falciparum malaria.
14980	W2126	Myanmar	AS-SE-W	2012	F446I	Asia	Therapeutic efficacy and artemisinin resistance in northern Myanmar: evidence from in vivo and molecular marker studies.
14981	W2127	Myanmar	AS-SE-W	2012	F446I	Asia	Therapeutic efficacy and artemisinin resistance in northern Myanmar: evidence from in vivo and molecular marker studies.
14982	W2128	Myanmar	AS-SE-W	2012	F446I	Asia	Therapeutic efficacy and artemisinin resistance in northern Myanmar: evidence from in vivo and molecular marker studies.
14983	W2129	Myanmar	AS-SE-W	2012	F446I	Asia	Therapeutic efficacy and artemisinin resistance in northern Myanmar: evidence from in vivo and molecular marker studies.
14984	W2130	Myanmar	AS-SE-W	2012	F446I	Asia	Therapeutic efficacy and artemisinin resistance in northern Myanmar: evidence from in vivo and molecular marker studies.
14985	W2131	Myanmar	AS-SE-W	2012	F446I	Asia	Therapeutic efficacy and artemisinin resistance in northern Myanmar: evidence from in vivo and molecular marker studies.
14986	W2132	Myanmar	AS-SE-W	2012	F446I	Asia	Therapeutic efficacy and artemisinin resistance in northern Myanmar: evidence from in vivo and molecular marker studies.
14987	W2133	Myanmar	AS-SE-W	2012	F446I	Asia	Therapeutic efficacy and artemisinin resistance in northern Myanmar: evidence from in vivo and molecular marker studies.
14988	W2134	Myanmar	AS-SE-W	2012	F446I	Asia	Therapeutic efficacy and artemisinin resistance in northern Myanmar: evidence from in vivo and molecular marker studies.
14989	W2135	Myanmar	AS-SE-W	2012	F446I	Asia	Therapeutic efficacy and artemisinin resistance in northern Myanmar: evidence from in vivo and molecular marker studies.
14990	W2136	Myanmar	AS-SE-W	2012	F446I	Asia	Therapeutic efficacy and artemisinin resistance in northern Myanmar: evidence from in vivo and molecular marker studies.
14991	W2137	Myanmar	AS-SE-W	2012	F446I	Asia	Therapeutic efficacy and artemisinin resistance in northern Myanmar: evidence from in vivo and molecular marker studies.
14992	W2138	Myanmar	AS-SE-W	2012	F446I	Asia	Therapeutic efficacy and artemisinin resistance in northern Myanmar: evidence from in vivo and molecular marker studies.
14993	W2139	Myanmar	AS-SE-W	2012	F446I	Asia	Therapeutic efficacy and artemisinin resistance in northern Myanmar: evidence from in vivo and molecular marker studies.
14994	W2140	Myanmar	AS-SE-W	2012	F446I	Asia	Therapeutic efficacy and artemisinin resistance in northern Myanmar: evidence from in vivo and molecular marker studies.
14995	W2141	Myanmar	AS-SE-W	2012	F446I	Asia	Therapeutic efficacy and artemisinin resistance in northern Myanmar: evidence from in vivo and molecular marker studies.
14996	W2142	Myanmar	AS-SE-W	2012	F446I	Asia	Therapeutic efficacy and artemisinin resistance in northern Myanmar: evidence from in vivo and molecular marker studies.
14997	W2143	Myanmar	AS-SE-W	2012	F446I	Asia	Therapeutic efficacy and artemisinin resistance in northern Myanmar: evidence from in vivo and molecular marker studies.
14998	W2144	Myanmar	AS-SE-W	2012	F446I	Asia	Therapeutic efficacy and artemisinin resistance in northern Myanmar: evidence from in vivo and molecular marker studies.
14999	W2145	Myanmar	AS-SE-W	2012	F446I	Asia	Therapeutic efficacy and artemisinin resistance in northern Myanmar: evidence from in vivo and molecular marker studies.
15000	W2146	Myanmar	AS-SE-W	2012	F446I	Asia	Therapeutic efficacy and artemisinin resistance in northern Myanmar: evidence from in vivo and molecular marker studies.
15001	W2147	Myanmar	AS-SE-W	2012	F446I	Asia	Therapeutic efficacy and artemisinin resistance in northern Myanmar: evidence from in vivo and molecular marker studies.
15002	W2148	Myanmar	AS-SE-W	2012	F446I	Asia	Therapeutic efficacy and artemisinin resistance in northern Myanmar: evidence from in vivo and molecular marker studies.
15003	W2149	Myanmar	AS-SE-W	2012	F446I	Asia	Therapeutic efficacy and artemisinin resistance in northern Myanmar: evidence from in vivo and molecular marker studies.
15004	W2150	Myanmar	AS-SE-W	2012	F446I	Asia	Therapeutic efficacy and artemisinin resistance in northern Myanmar: evidence from in vivo and molecular marker studies.
15005	W2151	Myanmar	AS-SE-W	2012	F446I	Asia	Therapeutic efficacy and artemisinin resistance in northern Myanmar: evidence from in vivo and molecular marker studies.
15006	W2152	Myanmar	AS-SE-W	2012	F446I	Asia	Therapeutic efficacy and artemisinin resistance in northern Myanmar: evidence from in vivo and molecular marker studies.
15007	W2153	Myanmar	AS-SE-W	2012	F446I	Asia	Therapeutic efficacy and artemisinin resistance in northern Myanmar: evidence from in vivo and molecular marker studies.
15008	W2154	Myanmar	AS-SE-W	2012	F446I	Asia	Therapeutic efficacy and artemisinin resistance in northern Myanmar: evidence from in vivo and molecular marker studies.
15009	W2155	Myanmar	AS-SE-W	2012	F446I	Asia	Therapeutic efficacy and artemisinin resistance in northern Myanmar: evidence from in vivo and molecular marker studies.
15010	W2156	Myanmar	AS-SE-W	2012	F446I	Asia	Therapeutic efficacy and artemisinin resistance in northern Myanmar: evidence from in vivo and molecular marker studies.
15011	W2157	Myanmar	AS-SE-W	2012	F446I	Asia	Therapeutic efficacy and artemisinin resistance in northern Myanmar: evidence from in vivo and molecular marker studies.
15012	W2158	Myanmar	AS-SE-W	2012	F446I	Asia	Therapeutic efficacy and artemisinin resistance in northern Myanmar: evidence from in vivo and molecular marker studies.
15013	W2159	Myanmar	AS-SE-W	2012	F446I	Asia	Therapeutic efficacy and artemisinin resistance in northern Myanmar: evidence from in vivo and molecular marker studies.
15014	W2160	China	AS-SE-W	2012	F446I	Asia	Genetic characteristics of P. falciparum parasites collected from 2012 to 2016 and anti-malaria resistance along the China-Myanmar border
15015	W2161	China	AS-SE-W	2012	F446I	Asia	Genetic characteristics of P. falciparum parasites collected from 2012 to 2016 and anti-malaria resistance along the China-Myanmar border
15016	W2162	China	AS-SE-W	2012	F446I	Asia	Genetic characteristics of P. falciparum parasites collected from 2012 to 2016 and anti-malaria resistance along the China-Myanmar border
15017	W2163	China	AS-SE-W	2012	F446I	Asia	Genetic characteristics of P. falciparum parasites collected from 2012 to 2016 and anti-malaria resistance along the China-Myanmar border
15018	W2164	China	AS-SE-W	2012	F446I	Asia	Genetic characteristics of P. falciparum parasites collected from 2012 to 2016 and anti-malaria resistance along the China-Myanmar border
15019	W2165	China	AS-SE-W	2012	F446I	Asia	Genetic characteristics of P. falciparum parasites collected from 2012 to 2016 and anti-malaria resistance along the China-Myanmar border
15020	W2166	China	AS-SE-W	2012	F446I	Asia	Genetic characteristics of P. falciparum parasites collected from 2012 to 2016 and anti-malaria resistance along the China-Myanmar border
15021	W2167	China	AS-SE-W	2012	F446I	Asia	Genetic characteristics of P. falciparum parasites collected from 2012 to 2016 and anti-malaria resistance along the China-Myanmar border
15022	W2168	China	AS-SE-W	2012	F446I	Asia	Genetic characteristics of P. falciparum parasites collected from 2012 to 2016 and anti-malaria resistance along the China-Myanmar border
15023	W2169	China	AS-SE-W	2012	F446I	Asia	Genetic characteristics of P. falciparum parasites collected from 2012 to 2016 and anti-malaria resistance along the China-Myanmar border
15024	W2170	China	AS-SE-W	2012	F446I	Asia	Genetic characteristics of P. falciparum parasites collected from 2012 to 2016 and anti-malaria resistance along the China-Myanmar border
15025	W2171	China	AS-SE-W	2012	F446I	Asia	Genetic characteristics of P. falciparum parasites collected from 2012 to 2016 and anti-malaria resistance along the China-Myanmar border
15026	W2172	China	AS-SE-W	2012	F446I	Asia	Genetic characteristics of P. falciparum parasites collected from 2012 to 2016 and anti-malaria resistance along the China-Myanmar border
15027	W2173	China	AS-SE-W	2012	F446I	Asia	Genetic characteristics of P. falciparum parasites collected from 2012 to 2016 and anti-malaria resistance along the China-Myanmar border
15028	W2174	China	AS-SE-W	2012	F446I	Asia	Genetic characteristics of P. falciparum parasites collected from 2012 to 2016 and anti-malaria resistance along the China-Myanmar border
15029	W2175	Myanmar	AS-SE-W	2013	F446I	Asia	A Worldwide Map of Plasmodium falciparum K13-Propeller Polymorphisms.
15030	W2176	Myanmar	AS-SE-W	2013	F446I	Asia	A Worldwide Map of Plasmodium falciparum K13-Propeller Polymorphisms.
15031	W2177	Myanmar	AS-SE-W	2013	F446I	Asia	A Worldwide Map of Plasmodium falciparum K13-Propeller Polymorphisms.
15032	W2178	Myanmar	AS-SE-W	2013	F446I	Asia	A Worldwide Map of Plasmodium falciparum K13-Propeller Polymorphisms.
15033	W2179	Myanmar	AS-SE-W	2013	F446I	Asia	A Worldwide Map of Plasmodium falciparum K13-Propeller Polymorphisms.
15034	W2180	Myanmar	AS-SE-W	2013	F446I	Asia	A Worldwide Map of Plasmodium falciparum K13-Propeller Polymorphisms.
15035	W2181	Myanmar	AS-SE-W	2013	F446I	Asia	A Worldwide Map of Plasmodium falciparum K13-Propeller Polymorphisms.
15036	W2182	Myanmar	AS-SE-W	2013	F446I	Asia	A Worldwide Map of Plasmodium falciparum K13-Propeller Polymorphisms.
15037	W2183	Myanmar	AS-SE-W	2013	F446I	Asia	A Worldwide Map of Plasmodium falciparum K13-Propeller Polymorphisms.
15038	W2184	Myanmar	AS-SE-W	2013	F446I	Asia	A Worldwide Map of Plasmodium falciparum K13-Propeller Polymorphisms.
15039	W2185	Myanmar	AS-SE-W	2013	F446I	Asia	A Worldwide Map of Plasmodium falciparum K13-Propeller Polymorphisms.
15040	W2186	Myanmar	AS-SE-W	2013	F446I	Asia	A Worldwide Map of Plasmodium falciparum K13-Propeller Polymorphisms.
15041	W2187	Myanmar	AS-SE-W	2013	F446I	Asia	A Worldwide Map of Plasmodium falciparum K13-Propeller Polymorphisms.
15042	W2188	Myanmar	AS-SE-W	2013	F446I	Asia	A Worldwide Map of Plasmodium falciparum K13-Propeller Polymorphisms.
15043	W2189	Myanmar	AS-SE-W	2013	F446I	Asia	A Worldwide Map of Plasmodium falciparum K13-Propeller Polymorphisms.
15044	W2190	Myanmar	AS-SE-W	2013	F446I	Asia	A Worldwide Map of Plasmodium falciparum K13-Propeller Polymorphisms.
15045	W2191	Myanmar	AS-SE-W	2013	F446I	Asia	A Worldwide Map of Plasmodium falciparum K13-Propeller Polymorphisms.
15046	W2192	Myanmar	AS-SE-W	2013	F446I	Asia	A Worldwide Map of Plasmodium falciparum K13-Propeller Polymorphisms.
15047	W2193	Myanmar	AS-SE-W	2013	F446I	Asia	A Worldwide Map of Plasmodium falciparum K13-Propeller Polymorphisms.
15048	W2194	Myanmar	AS-SE-W	2013	F446I	Asia	A Worldwide Map of Plasmodium falciparum K13-Propeller Polymorphisms.
15049	W2195	Myanmar	AS-SE-W	2013	F446I	Asia	A Worldwide Map of Plasmodium falciparum K13-Propeller Polymorphisms.
15050	W2196	Myanmar	AS-SE-W	2013	F446I	Asia	A Worldwide Map of Plasmodium falciparum K13-Propeller Polymorphisms.
15051	W2197	Myanmar	AS-SE-W	2013	F446I	Asia	A Worldwide Map of Plasmodium falciparum K13-Propeller Polymorphisms.
15052	W2198	Myanmar	AS-SE-W	2013	F446I	Asia	A Worldwide Map of Plasmodium falciparum K13-Propeller Polymorphisms.
15053	W2199	Myanmar	AS-SE-W	2013	F446I	Asia	A Worldwide Map of Plasmodium falciparum K13-Propeller Polymorphisms.
15054	W2200	Myanmar	AS-SE-W	2013	F446I	Asia	A Worldwide Map of Plasmodium falciparum K13-Propeller Polymorphisms.
15055	W2201	China	AS-SE-W	2013	F446I	Asia	Amplification of pfmdr1, pfcrt, pvmdr1, and K13 propeller polymorphisms associated with Plasmodium falciparum and Plasmodium vivax isolates from the China-Myanmar border.
15056	W2202	China	AS-SE-W	2013	F446I	Asia	Amplification of pfmdr1, pfcrt, pvmdr1, and K13 propeller polymorphisms associated with Plasmodium falciparum and Plasmodium vivax isolates from the China-Myanmar border.
15057	W2203	China	AS-SE-W	2013	F446I	Asia	Amplification of pfmdr1, pfcrt, pvmdr1, and K13 propeller polymorphisms associated with Plasmodium falciparum and Plasmodium vivax isolates from the China-Myanmar border.
15058	W2204	India	AS-S-E	2013	F446I	Asia	Evidence of Artemisinin-Resistant Plasmodium falciparum Malaria in Eastern India.
15059	W2205	Myanmar	AS-SE-W	2013	F446I	Asia	Plasmodium falciparum Kelch 13 mutations and treatment response in patients in Hpa-Pun District, Northern Kayin State, Myanmar.
15060	W2206	Myanmar	AS-SE-W	2013	F446I	Asia	Plasmodium falciparum Kelch 13 mutations and treatment response in patients in Hpa-Pun District, Northern Kayin State, Myanmar.
15061	W2207	Myanmar	AS-SE-W	2013	F446I	Asia	Plasmodium falciparum Kelch 13 mutations and treatment response in patients in Hpa-Pun District, Northern Kayin State, Myanmar.
15062	W2208	Myanmar	AS-SE-W	2013	F446I	Asia	Plasmodium falciparum Kelch 13 mutations and treatment response in patients in Hpa-Pun District, Northern Kayin State, Myanmar.
15063	W2209	Myanmar	AS-SE-W	2013	F446I	Asia	Plasmodium falciparum Kelch 13 mutations and treatment response in patients in Hpa-Pun District, Northern Kayin State, Myanmar.
15064	W2210	Myanmar	AS-SE-W	2013	F446I	Asia	Plasmodium falciparum Kelch 13 mutations and treatment response in patients in Hpa-Pun District, Northern Kayin State, Myanmar.
15065	W2211	Myanmar	AS-SE-W	2013	F446I	Asia	Plasmodium falciparum Kelch 13 mutations and treatment response in patients in Hpa-Pun District, Northern Kayin State, Myanmar.
15066	W2212	Myanmar	AS-SE-W	2013	F446I	Asia	Plasmodium falciparum Kelch 13 mutations and treatment response in patients in Hpa-Pun District, Northern Kayin State, Myanmar.
15067	W2213	Myanmar	AS-SE-W	2013	F446I	Asia	Plasmodium falciparum Kelch 13 mutations and treatment response in patients in Hpa-Pun District, Northern Kayin State, Myanmar.
15068	W2214	Myanmar	AS-SE-W	2013	F446I	Asia	Plasmodium falciparum Kelch 13 mutations and treatment response in patients in Hpa-Pun District, Northern Kayin State, Myanmar.
15069	W2215	Myanmar	AS-SE-W	2013	F446I	Asia	Spread of artemisinin-resistant Plasmodium falciparum in Myanmar: a cross-sectional survey of the K13 molecular marker.
15070	W2216	Myanmar	AS-SE-W	2013	F446I	Asia	Spread of artemisinin-resistant Plasmodium falciparum in Myanmar: a cross-sectional survey of the K13 molecular marker.
15071	W2217	Myanmar	AS-SE-W	2013	F446I	Asia	Spread of artemisinin-resistant Plasmodium falciparum in Myanmar: a cross-sectional survey of the K13 molecular marker.
15072	W2218	Myanmar	AS-SE-W	2013	F446I	Asia	Spread of artemisinin-resistant Plasmodium falciparum in Myanmar: a cross-sectional survey of the K13 molecular marker.
15073	W2219	Myanmar	AS-SE-W	2013	F446I	Asia	Spread of artemisinin-resistant Plasmodium falciparum in Myanmar: a cross-sectional survey of the K13 molecular marker.
15074	W2220	Myanmar	AS-SE-W	2013	F446I	Asia	Spread of artemisinin-resistant Plasmodium falciparum in Myanmar: a cross-sectional survey of the K13 molecular marker.
15075	W2221	Myanmar	AS-SE-W	2013	F446I	Asia	Spread of artemisinin-resistant Plasmodium falciparum in Myanmar: a cross-sectional survey of the K13 molecular marker.
15076	W2222	Myanmar	AS-SE-W	2013	F446I	Asia	Spread of artemisinin-resistant Plasmodium falciparum in Myanmar: a cross-sectional survey of the K13 molecular marker.
15077	W2223	Myanmar	AS-SE-W	2013	F446I	Asia	Spread of artemisinin-resistant Plasmodium falciparum in Myanmar: a cross-sectional survey of the K13 molecular marker.
15078	W2224	Myanmar	AS-SE-W	2013	F446I	Asia	Spread of artemisinin-resistant Plasmodium falciparum in Myanmar: a cross-sectional survey of the K13 molecular marker.
15079	W2225	Myanmar	AS-SE-W	2013	F446I	Asia	Spread of artemisinin-resistant Plasmodium falciparum in Myanmar: a cross-sectional survey of the K13 molecular marker.
15080	W2226	Myanmar	AS-SE-W	2013	F446I	Asia	Spread of artemisinin-resistant Plasmodium falciparum in Myanmar: a cross-sectional survey of the K13 molecular marker.
15081	W2227	Myanmar	AS-SE-W	2013	F446I	Asia	Spread of artemisinin-resistant Plasmodium falciparum in Myanmar: a cross-sectional survey of the K13 molecular marker.
15082	W2228	Myanmar	AS-SE-W	2013	F446I	Asia	Spread of artemisinin-resistant Plasmodium falciparum in Myanmar: a cross-sectional survey of the K13 molecular marker.
15083	W2229	Myanmar	AS-SE-W	2013	F446I	Asia	Spread of artemisinin-resistant Plasmodium falciparum in Myanmar: a cross-sectional survey of the K13 molecular marker.
15084	W2230	Myanmar	AS-SE-W	2013	F446I	Asia	Spread of artemisinin-resistant Plasmodium falciparum in Myanmar: a cross-sectional survey of the K13 molecular marker.
15085	W2231	Myanmar	AS-SE-W	2013	F446I	Asia	Spread of artemisinin-resistant Plasmodium falciparum in Myanmar: a cross-sectional survey of the K13 molecular marker.
15086	W2232	Myanmar	AS-SE-W	2013	F446I	Asia	Spread of artemisinin-resistant Plasmodium falciparum in Myanmar: a cross-sectional survey of the K13 molecular marker.
15087	W2233	Myanmar	AS-SE-W	2013	F446I	Asia	Spread of artemisinin-resistant Plasmodium falciparum in Myanmar: a cross-sectional survey of the K13 molecular marker.
15088	W2234	Myanmar	AS-SE-W	2013	F446I	Asia	Spread of artemisinin-resistant Plasmodium falciparum in Myanmar: a cross-sectional survey of the K13 molecular marker.
15089	W2235	Myanmar	AS-SE-W	2013	F446I	Asia	Spread of artemisinin-resistant Plasmodium falciparum in Myanmar: a cross-sectional survey of the K13 molecular marker.
15090	W2236	Myanmar	AS-SE-W	2013	F446I	Asia	Spread of artemisinin-resistant Plasmodium falciparum in Myanmar: a cross-sectional survey of the K13 molecular marker.
15091	W2237	Myanmar	AS-SE-W	2013	F446I	Asia	Spread of artemisinin-resistant Plasmodium falciparum in Myanmar: a cross-sectional survey of the K13 molecular marker.
15092	W2238	Myanmar	AS-SE-W	2013	F446I	Asia	Spread of artemisinin-resistant Plasmodium falciparum in Myanmar: a cross-sectional survey of the K13 molecular marker.
15093	W2239	Myanmar	AS-SE-W	2013	F446I	Asia	Spread of artemisinin-resistant Plasmodium falciparum in Myanmar: a cross-sectional survey of the K13 molecular marker.
15094	W2240	Myanmar	AS-SE-W	2013	F446I	Asia	Spread of artemisinin-resistant Plasmodium falciparum in Myanmar: a cross-sectional survey of the K13 molecular marker.
15095	W2241	Myanmar	AS-SE-W	2013	F446I	Asia	Spread of artemisinin-resistant Plasmodium falciparum in Myanmar: a cross-sectional survey of the K13 molecular marker.
15096	W2242	Myanmar	AS-SE-W	2013	F446I	Asia	Spread of artemisinin-resistant Plasmodium falciparum in Myanmar: a cross-sectional survey of the K13 molecular marker.
15097	W2243	Myanmar	AS-SE-W	2013	F446I	Asia	Spread of artemisinin-resistant Plasmodium falciparum in Myanmar: a cross-sectional survey of the K13 molecular marker.
15098	W2244	Myanmar	AS-SE-W	2013	F446I	Asia	Spread of artemisinin-resistant Plasmodium falciparum in Myanmar: a cross-sectional survey of the K13 molecular marker.
15099	W2245	Myanmar	AS-SE-W	2013	F446I	Asia	Spread of artemisinin-resistant Plasmodium falciparum in Myanmar: a cross-sectional survey of the K13 molecular marker.
15100	W2246	Myanmar	AS-SE-W	2013	F446I	Asia	Spread of artemisinin-resistant Plasmodium falciparum in Myanmar: a cross-sectional survey of the K13 molecular marker.
15101	W2247	Myanmar	AS-SE-W	2013	F446I	Asia	Spread of artemisinin-resistant Plasmodium falciparum in Myanmar: a cross-sectional survey of the K13 molecular marker.
15102	W2248	Myanmar	AS-SE-W	2013	F446I	Asia	Spread of artemisinin-resistant Plasmodium falciparum in Myanmar: a cross-sectional survey of the K13 molecular marker.
15103	W2249	Myanmar	AS-SE-W	2013	F446I	Asia	Spread of artemisinin-resistant Plasmodium falciparum in Myanmar: a cross-sectional survey of the K13 molecular marker.
15104	W2250	Myanmar	AS-SE-W	2013	F446I	Asia	Spread of artemisinin-resistant Plasmodium falciparum in Myanmar: a cross-sectional survey of the K13 molecular marker.
15105	W2251	Myanmar	AS-SE-W	2013	F446I	Asia	Spread of artemisinin-resistant Plasmodium falciparum in Myanmar: a cross-sectional survey of the K13 molecular marker.
15106	W2252	Myanmar	AS-SE-W	2013	F446I	Asia	Spread of artemisinin-resistant Plasmodium falciparum in Myanmar: a cross-sectional survey of the K13 molecular marker.
15107	W2253	Myanmar	AS-SE-W	2013	F446I	Asia	Spread of artemisinin-resistant Plasmodium falciparum in Myanmar: a cross-sectional survey of the K13 molecular marker.
15108	W2254	Myanmar	AS-SE-W	2013	F446I	Asia	Spread of artemisinin-resistant Plasmodium falciparum in Myanmar: a cross-sectional survey of the K13 molecular marker.
15109	W2255	Myanmar	AS-SE-W	2013	F446I	Asia	Spread of artemisinin-resistant Plasmodium falciparum in Myanmar: a cross-sectional survey of the K13 molecular marker.
15110	W2256	Myanmar	AS-SE-W	2013	F446I	Asia	Spread of artemisinin-resistant Plasmodium falciparum in Myanmar: a cross-sectional survey of the K13 molecular marker.
15111	W2257	Myanmar	AS-SE-W	2013	F446I	Asia	The spread of artemisinin-resistant Plasmodium falciparum in the Greater Mekong subregion: a molecular epidemiology observational study.
15112	W2258	Myanmar	AS-SE-W	2013	F446I	Asia	The spread of artemisinin-resistant Plasmodium falciparum in the Greater Mekong subregion: a molecular epidemiology observational study.
15113	W2259	Myanmar	AS-SE-W	2013	F446I	Asia	The spread of artemisinin-resistant Plasmodium falciparum in the Greater Mekong subregion: a molecular epidemiology observational study.
15114	W2260	Myanmar	AS-SE-W	2013	F446I	Asia	The spread of artemisinin-resistant Plasmodium falciparum in the Greater Mekong subregion: a molecular epidemiology observational study.
15115	W2261	Myanmar	AS-SE-W	2013	F446I	Asia	The spread of artemisinin-resistant Plasmodium falciparum in the Greater Mekong subregion: a molecular epidemiology observational study.
15116	W2262	Myanmar	AS-SE-W	2013	F446I	Asia	The spread of artemisinin-resistant Plasmodium falciparum in the Greater Mekong subregion: a molecular epidemiology observational study.
15117	W2263	Myanmar	AS-SE-W	2013	F446I	Asia	The spread of artemisinin-resistant Plasmodium falciparum in the Greater Mekong subregion: a molecular epidemiology observational study.
15118	W2264	Myanmar	AS-SE-W	2013	F446I	Asia	The spread of artemisinin-resistant Plasmodium falciparum in the Greater Mekong subregion: a molecular epidemiology observational study.
15119	W2265	Myanmar	AS-SE-W	2013	F446I	Asia	The spread of artemisinin-resistant Plasmodium falciparum in the Greater Mekong subregion: a molecular epidemiology observational study.
15120	W2266	Myanmar	AS-SE-W	2013	F446I	Asia	The spread of artemisinin-resistant Plasmodium falciparum in the Greater Mekong subregion: a molecular epidemiology observational study.
15121	W2267	Myanmar	AS-SE-W	2013	F446I	Asia	The spread of artemisinin-resistant Plasmodium falciparum in the Greater Mekong subregion: a molecular epidemiology observational study.
15122	W2268	Myanmar	AS-SE-W	2013	F446I	Asia	The spread of artemisinin-resistant Plasmodium falciparum in the Greater Mekong subregion: a molecular epidemiology observational study.
15123	W2269	Myanmar	AS-SE-W	2013	F446I	Asia	The spread of artemisinin-resistant Plasmodium falciparum in the Greater Mekong subregion: a molecular epidemiology observational study.
15124	W2270	Myanmar	AS-SE-W	2013	F446I	Asia	The spread of artemisinin-resistant Plasmodium falciparum in the Greater Mekong subregion: a molecular epidemiology observational study.
15125	W2271	Myanmar	AS-SE-W	2013	F446I	Asia	The spread of artemisinin-resistant Plasmodium falciparum in the Greater Mekong subregion: a molecular epidemiology observational study.
15126	W2272	China	AS-SE-W	2013	F446I	Asia	Genetic characteristics of P. falciparum parasites collected from 2012 to 2016 and anti-malaria resistance along the China-Myanmar border
15127	W2273	China	AS-SE-W	2013	F446I	Asia	Genetic characteristics of P. falciparum parasites collected from 2012 to 2016 and anti-malaria resistance along the China-Myanmar border
15128	W2274	China	AS-SE-W	2013	F446I	Asia	Genetic characteristics of P. falciparum parasites collected from 2012 to 2016 and anti-malaria resistance along the China-Myanmar border
15129	W2275	China	AS-SE-W	2013	F446I	Asia	Genetic characteristics of P. falciparum parasites collected from 2012 to 2016 and anti-malaria resistance along the China-Myanmar border
15130	W2276	China	AS-SE-W	2013	F446I	Asia	Genetic characteristics of P. falciparum parasites collected from 2012 to 2016 and anti-malaria resistance along the China-Myanmar border
15131	W2277	China	AS-SE-W	2013	F446I	Asia	Genetic characteristics of P. falciparum parasites collected from 2012 to 2016 and anti-malaria resistance along the China-Myanmar border
15132	W2278	China	AS-SE-W	2013	F446I	Asia	Genetic characteristics of P. falciparum parasites collected from 2012 to 2016 and anti-malaria resistance along the China-Myanmar border
15133	W2279	China	AS-SE-W	2013	F446I	Asia	Genetic characteristics of P. falciparum parasites collected from 2012 to 2016 and anti-malaria resistance along the China-Myanmar border
15134	W2280	China	AS-SE-W	2013	F446I	Asia	Genetic characteristics of P. falciparum parasites collected from 2012 to 2016 and anti-malaria resistance along the China-Myanmar border
15135	W2281	China	AS-SE-W	2013	F446I	Asia	Genetic characteristics of P. falciparum parasites collected from 2012 to 2016 and anti-malaria resistance along the China-Myanmar border
15136	W2282	China	AS-SE-W	2013	F446I	Asia	Genetic characteristics of P. falciparum parasites collected from 2012 to 2016 and anti-malaria resistance along the China-Myanmar border
15137	W2283	China	AS-SE-W	2013	F446I	Asia	Genetic characteristics of P. falciparum parasites collected from 2012 to 2016 and anti-malaria resistance along the China-Myanmar border
15138	W2284	China	AS-SE-W	2013	F446I	Asia	Genetic characteristics of P. falciparum parasites collected from 2012 to 2016 and anti-malaria resistance along the China-Myanmar border
15139	W2285	China	AS-SE-W	2013	F446I	Asia	Genetic characteristics of P. falciparum parasites collected from 2012 to 2016 and anti-malaria resistance along the China-Myanmar border
15140	W2286	China	AS-SE-W	2013	F446I	Asia	Genetic characteristics of P. falciparum parasites collected from 2012 to 2016 and anti-malaria resistance along the China-Myanmar border
15141	W2287	China	AS-SE-W	2013	F446I	Asia	Genetic characteristics of P. falciparum parasites collected from 2012 to 2016 and anti-malaria resistance along the China-Myanmar border
15142	W2288	China	AS-SE-W	2013	F446I	Asia	Genetic characteristics of P. falciparum parasites collected from 2012 to 2016 and anti-malaria resistance along the China-Myanmar border
15143	W2289	China	AS-SE-W	2013	F446I	Asia	Genetic characteristics of P. falciparum parasites collected from 2012 to 2016 and anti-malaria resistance along the China-Myanmar border
15144	W2290	China	AS-SE-W	2013	F446I	Asia	Genetic characteristics of P. falciparum parasites collected from 2012 to 2016 and anti-malaria resistance along the China-Myanmar border
15145	W2291	China	AS-SE-W	2013	F446I	Asia	Genetic characteristics of P. falciparum parasites collected from 2012 to 2016 and anti-malaria resistance along the China-Myanmar border
15146	W2292	China	AS-SE-W	2013	F446I	Asia	Genetic characteristics of P. falciparum parasites collected from 2012 to 2016 and anti-malaria resistance along the China-Myanmar border
15147	W2293	China	AS-SE-W	2013	F446I	Asia	Genetic characteristics of P. falciparum parasites collected from 2012 to 2016 and anti-malaria resistance along the China-Myanmar border
15148	W2294	China	AS-SE-W	2013	F446I	Asia	Genetic characteristics of P. falciparum parasites collected from 2012 to 2016 and anti-malaria resistance along the China-Myanmar border
15149	W2295	China	AS-SE-W	2013	F446I	Asia	Genetic characteristics of P. falciparum parasites collected from 2012 to 2016 and anti-malaria resistance along the China-Myanmar border
15150	W2296	China	AS-SE-W	2013	F446I	Asia	Genetic characteristics of P. falciparum parasites collected from 2012 to 2016 and anti-malaria resistance along the China-Myanmar border
15151	W2297	China	AS-SE-W	2013	F446I	Asia	Genetic characteristics of P. falciparum parasites collected from 2012 to 2016 and anti-malaria resistance along the China-Myanmar border
15152	W2298	China	AS-SE-W	2013	F446I	Asia	Genetic characteristics of P. falciparum parasites collected from 2012 to 2016 and anti-malaria resistance along the China-Myanmar border
15153	W2299	China	AS-SE-W	2013	F446I	Asia	Genetic characteristics of P. falciparum parasites collected from 2012 to 2016 and anti-malaria resistance along the China-Myanmar border
15154	W2300	China	AS-SE-W	2013	F446I	Asia	Genetic characteristics of P. falciparum parasites collected from 2012 to 2016 and anti-malaria resistance along the China-Myanmar border
15155	W2301	China	AS-SE-W	2013	F446I	Asia	Genetic characteristics of P. falciparum parasites collected from 2012 to 2016 and anti-malaria resistance along the China-Myanmar border
15156	W2302	China	AS-SE-W	2013	F446I	Asia	Genetic characteristics of P. falciparum parasites collected from 2012 to 2016 and anti-malaria resistance along the China-Myanmar border
15157	W2303	China	AS-SE-W	2013	F446I	Asia	Genetic characteristics of P. falciparum parasites collected from 2012 to 2016 and anti-malaria resistance along the China-Myanmar border
15158	W2304	China	AS-SE-W	2013	F446I	Asia	Genetic characteristics of P. falciparum parasites collected from 2012 to 2016 and anti-malaria resistance along the China-Myanmar border
15159	W2305	China	AS-SE-W	2013	F446I	Asia	Genetic characteristics of P. falciparum parasites collected from 2012 to 2016 and anti-malaria resistance along the China-Myanmar border
15160	W2306	China	AS-SE-W	2013	F446I	Asia	Genetic characteristics of P. falciparum parasites collected from 2012 to 2016 and anti-malaria resistance along the China-Myanmar border
15161	W2307	China	AS-SE-W	2013	F446I	Asia	Genetic characteristics of P. falciparum parasites collected from 2012 to 2016 and anti-malaria resistance along the China-Myanmar border
15162	W2308	Myanmar	AS-SE-W	2014	F446I	Asia	A Worldwide Map of Plasmodium falciparum K13-Propeller Polymorphisms.
15163	W2309	Myanmar	AS-SE-W	2014	F446I	Asia	A Worldwide Map of Plasmodium falciparum K13-Propeller Polymorphisms.
15164	W2310	Myanmar	AS-SE-W	2014	F446I	Asia	A Worldwide Map of Plasmodium falciparum K13-Propeller Polymorphisms.
15165	W2311	Myanmar	AS-SE-W	2014	F446I	Asia	A Worldwide Map of Plasmodium falciparum K13-Propeller Polymorphisms.
15166	W2312	Myanmar	AS-SE-W	2014	F446I	Asia	A Worldwide Map of Plasmodium falciparum K13-Propeller Polymorphisms.
15167	W2313	Myanmar	AS-SE-W	2014	F446I	Asia	A Worldwide Map of Plasmodium falciparum K13-Propeller Polymorphisms.
15168	W2314	Myanmar	AS-SE-W	2014	F446I	Asia	A Worldwide Map of Plasmodium falciparum K13-Propeller Polymorphisms.
15169	W2315	Myanmar	AS-SE-W	2014	F446I	Asia	A Worldwide Map of Plasmodium falciparum K13-Propeller Polymorphisms.
15170	W2316	Myanmar	AS-SE-W	2014	F446I	Asia	A Worldwide Map of Plasmodium falciparum K13-Propeller Polymorphisms.
15171	W2317	Myanmar	AS-SE-W	2014	F446I	Asia	A Worldwide Map of Plasmodium falciparum K13-Propeller Polymorphisms.
15172	W2318	Myanmar	AS-SE-W	2014	F446I	Asia	A Worldwide Map of Plasmodium falciparum K13-Propeller Polymorphisms.
15173	W2319	Myanmar	AS-SE-W	2014	F446I	Asia	A Worldwide Map of Plasmodium falciparum K13-Propeller Polymorphisms.
15174	W2320	Myanmar	AS-SE-W	2014	F446I	Asia	A Worldwide Map of Plasmodium falciparum K13-Propeller Polymorphisms.
15175	W2321	Myanmar	AS-SE-W	2014	F446I	Asia	A Worldwide Map of Plasmodium falciparum K13-Propeller Polymorphisms.
15176	W2322	Myanmar	AS-SE-W	2014	F446I	Asia	A Worldwide Map of Plasmodium falciparum K13-Propeller Polymorphisms.
15177	W2323	Myanmar	AS-SE-W	2014	F446I	Asia	A Worldwide Map of Plasmodium falciparum K13-Propeller Polymorphisms.
15178	W2324	Myanmar	AS-SE-W	2014	F446I	Asia	A Worldwide Map of Plasmodium falciparum K13-Propeller Polymorphisms.
15179	W2325	Myanmar	AS-SE-W	2014	F446I	Asia	A Worldwide Map of Plasmodium falciparum K13-Propeller Polymorphisms.
15180	W2326	Myanmar	AS-SE-W	2014	F446I	Asia	A Worldwide Map of Plasmodium falciparum K13-Propeller Polymorphisms.
15181	W2327	Myanmar	AS-SE-W	2014	F446I	Asia	A Worldwide Map of Plasmodium falciparum K13-Propeller Polymorphisms.
15182	W2328	Myanmar	AS-SE-W	2014	F446I	Asia	A Worldwide Map of Plasmodium falciparum K13-Propeller Polymorphisms.
15183	W2329	Myanmar	AS-SE-W	2014	F446I	Asia	A Worldwide Map of Plasmodium falciparum K13-Propeller Polymorphisms.
15184	W2330	Myanmar	AS-SE-W	2014	F446I	Asia	A Worldwide Map of Plasmodium falciparum K13-Propeller Polymorphisms.
15185	W2331	Myanmar	AS-SE-W	2014	F446I	Asia	A Worldwide Map of Plasmodium falciparum K13-Propeller Polymorphisms.
15186	W2332	Myanmar	AS-SE-W	2014	F446I	Asia	A Worldwide Map of Plasmodium falciparum K13-Propeller Polymorphisms.
15187	W2333	Myanmar	AS-SE-W	2014	F446I	Asia	A Worldwide Map of Plasmodium falciparum K13-Propeller Polymorphisms.
15188	W2334	Myanmar	AS-SE-W	2014	F446I	Asia	A Worldwide Map of Plasmodium falciparum K13-Propeller Polymorphisms.
15189	W2335	Myanmar	AS-SE-W	2014	F446I	Asia	A Worldwide Map of Plasmodium falciparum K13-Propeller Polymorphisms.
15190	W2336	Myanmar	AS-SE-W	2014	F446I	Asia	A Worldwide Map of Plasmodium falciparum K13-Propeller Polymorphisms.
15191	W2337	Myanmar	AS-SE-W	2014	F446I	Asia	A Worldwide Map of Plasmodium falciparum K13-Propeller Polymorphisms.
15192	W2338	China	AS-SE-W	2014	F446I	Asia	Amplification of pfmdr1, pfcrt, pvmdr1, and K13 propeller polymorphisms associated with Plasmodium falciparum and Plasmodium vivax isolates from the China-Myanmar border.
15193	W2339	China	AS-SE-W	2014	F446I	Asia	Amplification of pfmdr1, pfcrt, pvmdr1, and K13 propeller polymorphisms associated with Plasmodium falciparum and Plasmodium vivax isolates from the China-Myanmar border.
15194	W2340	China	AS-SE-W	2014	F446I	Asia	Amplification of pfmdr1, pfcrt, pvmdr1, and K13 propeller polymorphisms associated with Plasmodium falciparum and Plasmodium vivax isolates from the China-Myanmar border.
15195	W2341	India	AS-S-E	2014	F446I	Asia	Evidence of Artemisinin-Resistant Plasmodium falciparum Malaria in Eastern India.
15196	W2342	India	AS-S-E	2014	F446I	Asia	Evidence of Artemisinin-Resistant Plasmodium falciparum Malaria in Eastern India.
15197	W2343	Myanmar	AS-SE-W	2014	F446I	Asia	K13 mutations and pfmdr1 copy number variation in Plasmodium falciparum malaria in Myanmar.
15198	W2344	Myanmar	AS-SE-W	2014	F446I	Asia	K13 mutations and pfmdr1 copy number variation in Plasmodium falciparum malaria in Myanmar.
15199	W2345	Myanmar	AS-SE-W	2014	F446I	Asia	K13 mutations and pfmdr1 copy number variation in Plasmodium falciparum malaria in Myanmar.
15200	W2346	Myanmar	AS-SE-W	2014	F446I	Asia	K13 mutations and pfmdr1 copy number variation in Plasmodium falciparum malaria in Myanmar.
15201	W2347	Myanmar	AS-SE-W	2014	F446I	Asia	K13 mutations and pfmdr1 copy number variation in Plasmodium falciparum malaria in Myanmar.
15202	W2348	Myanmar	AS-SE-W	2014	F446I	Asia	K13 mutations and pfmdr1 copy number variation in Plasmodium falciparum malaria in Myanmar.
15203	W2349	Myanmar	AS-SE-W	2014	F446I	Asia	K13 mutations and pfmdr1 copy number variation in Plasmodium falciparum malaria in Myanmar.
15204	W2350	Myanmar	AS-SE-W	2014	F446I	Asia	K13 mutations and pfmdr1 copy number variation in Plasmodium falciparum malaria in Myanmar.
15205	W2351	Myanmar	AS-SE-W	2014	F446I	Asia	K13 mutations and pfmdr1 copy number variation in Plasmodium falciparum malaria in Myanmar.
15206	W2352	Myanmar	AS-SE-W	2014	F446I	Asia	K13 mutations and pfmdr1 copy number variation in Plasmodium falciparum malaria in Myanmar.
15207	W2353	Myanmar	AS-SE-W	2014	F446I	Asia	K13 mutations and pfmdr1 copy number variation in Plasmodium falciparum malaria in Myanmar.
15208	W2354	Myanmar	AS-SE-W	2014	F446I	Asia	K13 mutations and pfmdr1 copy number variation in Plasmodium falciparum malaria in Myanmar.
15209	W2355	Myanmar	AS-SE-W	2014	F446I	Asia	K13 mutations and pfmdr1 copy number variation in Plasmodium falciparum malaria in Myanmar.
15210	W2356	Myanmar	AS-SE-W	2014	F446I	Asia	K13 mutations and pfmdr1 copy number variation in Plasmodium falciparum malaria in Myanmar.
15211	W2357	Myanmar	AS-SE-W	2014	F446I	Asia	K13 mutations and pfmdr1 copy number variation in Plasmodium falciparum malaria in Myanmar.
15212	W2358	Myanmar	AS-SE-W	2014	F446I	Asia	K13 mutations and pfmdr1 copy number variation in Plasmodium falciparum malaria in Myanmar.
15213	W2359	Myanmar	AS-SE-W	2014	F446I	Asia	K13 mutations and pfmdr1 copy number variation in Plasmodium falciparum malaria in Myanmar.
15214	W2360	Myanmar	AS-SE-W	2014	F446I	Asia	K13 mutations and pfmdr1 copy number variation in Plasmodium falciparum malaria in Myanmar.
15215	W2361	Myanmar	AS-SE-W	2014	F446I	Asia	K13 mutations and pfmdr1 copy number variation in Plasmodium falciparum malaria in Myanmar.
15216	W2362	Myanmar	AS-SE-W	2014	F446I	Asia	K13 mutations and pfmdr1 copy number variation in Plasmodium falciparum malaria in Myanmar.
15217	W2363	Myanmar	AS-SE-W	2014	F446I	Asia	K13 mutations and pfmdr1 copy number variation in Plasmodium falciparum malaria in Myanmar.
15218	W2364	Myanmar	AS-SE-W	2014	F446I	Asia	K13 mutations and pfmdr1 copy number variation in Plasmodium falciparum malaria in Myanmar.
15219	W2365	Myanmar	AS-SE-W	2014	F446I	Asia	K13 mutations and pfmdr1 copy number variation in Plasmodium falciparum malaria in Myanmar.
15220	W2366	Myanmar	AS-SE-W	2014	F446I	Asia	K13 mutations and pfmdr1 copy number variation in Plasmodium falciparum malaria in Myanmar.
15221	W2367	Myanmar	AS-SE-W	2014	F446I	Asia	K13 mutations and pfmdr1 copy number variation in Plasmodium falciparum malaria in Myanmar.
15222	W2368	Myanmar	AS-SE-W	2014	F446I	Asia	K13 mutations and pfmdr1 copy number variation in Plasmodium falciparum malaria in Myanmar.
15223	W2369	Myanmar	AS-SE-W	2014	F446I	Asia	K13 mutations and pfmdr1 copy number variation in Plasmodium falciparum malaria in Myanmar.
15224	W2370	Myanmar	AS-SE-W	2014	F446I	Asia	K13 mutations and pfmdr1 copy number variation in Plasmodium falciparum malaria in Myanmar.
15225	W2371	Myanmar	AS-SE-W	2014	F446I	Asia	K13 mutations and pfmdr1 copy number variation in Plasmodium falciparum malaria in Myanmar.
15226	W2372	Myanmar	AS-SE-W	2014	F446I	Asia	K13 mutations and pfmdr1 copy number variation in Plasmodium falciparum malaria in Myanmar.
15227	W2373	Myanmar	AS-SE-W	2014	F446I	Asia	K13 mutations and pfmdr1 copy number variation in Plasmodium falciparum malaria in Myanmar.
15228	W2374	Myanmar	AS-SE-W	2014	F446I	Asia	K13 mutations and pfmdr1 copy number variation in Plasmodium falciparum malaria in Myanmar.
15229	W2375	Myanmar	AS-SE-W	2014	F446I	Asia	Parasite clearance rates in Upper Myanmar indicate a distinctive artemisinin resistance phenotype: a therapeutic efficacy study.
15230	W2376	Myanmar	AS-SE-W	2014	F446I	Asia	Parasite clearance rates in Upper Myanmar indicate a distinctive artemisinin resistance phenotype: a therapeutic efficacy study.
15231	W2377	Myanmar	AS-SE-W	2014	F446I	Asia	Parasite clearance rates in Upper Myanmar indicate a distinctive artemisinin resistance phenotype: a therapeutic efficacy study.
15232	W2378	Myanmar	AS-SE-W	2014	F446I	Asia	Parasite clearance rates in Upper Myanmar indicate a distinctive artemisinin resistance phenotype: a therapeutic efficacy study.
15233	W2379	Myanmar	AS-SE-W	2014	F446I	Asia	Parasite clearance rates in Upper Myanmar indicate a distinctive artemisinin resistance phenotype: a therapeutic efficacy study.
15234	W2380	Myanmar	AS-SE-W	2014	F446I	Asia	Parasite clearance rates in Upper Myanmar indicate a distinctive artemisinin resistance phenotype: a therapeutic efficacy study.
15235	W2381	Myanmar	AS-SE-W	2014	F446I	Asia	Parasite clearance rates in Upper Myanmar indicate a distinctive artemisinin resistance phenotype: a therapeutic efficacy study.
15236	W2382	Myanmar	AS-SE-W	2014	F446I	Asia	Parasite clearance rates in Upper Myanmar indicate a distinctive artemisinin resistance phenotype: a therapeutic efficacy study.
15237	W2383	Myanmar	AS-SE-W	2014	F446I	Asia	Parasite clearance rates in Upper Myanmar indicate a distinctive artemisinin resistance phenotype: a therapeutic efficacy study.
15238	W2384	Myanmar	AS-SE-W	2014	F446I	Asia	Parasite clearance rates in Upper Myanmar indicate a distinctive artemisinin resistance phenotype: a therapeutic efficacy study.
15239	W2385	Myanmar	AS-SE-W	2014	F446I	Asia	Parasite clearance rates in Upper Myanmar indicate a distinctive artemisinin resistance phenotype: a therapeutic efficacy study.
15240	W2386	Myanmar	AS-SE-W	2014	F446I	Asia	Parasite clearance rates in Upper Myanmar indicate a distinctive artemisinin resistance phenotype: a therapeutic efficacy study.
15241	W2387	Myanmar	AS-SE-W	2014	F446I	Asia	Parasite clearance rates in Upper Myanmar indicate a distinctive artemisinin resistance phenotype: a therapeutic efficacy study.
15242	W2388	Myanmar	AS-SE-W	2014	F446I	Asia	Parasite clearance rates in Upper Myanmar indicate a distinctive artemisinin resistance phenotype: a therapeutic efficacy study.
15243	W2389	Myanmar	AS-SE-W	2014	F446I	Asia	Parasite clearance rates in Upper Myanmar indicate a distinctive artemisinin resistance phenotype: a therapeutic efficacy study.
15244	W2390	Myanmar	AS-SE-W	2014	F446I	Asia	Parasite clearance rates in Upper Myanmar indicate a distinctive artemisinin resistance phenotype: a therapeutic efficacy study.
15245	W2391	Myanmar	AS-SE-W	2014	F446I	Asia	Parasite clearance rates in Upper Myanmar indicate a distinctive artemisinin resistance phenotype: a therapeutic efficacy study.
15246	W2392	Myanmar	AS-SE-W	2014	F446I	Asia	Parasite clearance rates in Upper Myanmar indicate a distinctive artemisinin resistance phenotype: a therapeutic efficacy study.
15247	W2393	Myanmar	AS-SE-W	2014	F446I	Asia	Parasite clearance rates in Upper Myanmar indicate a distinctive artemisinin resistance phenotype: a therapeutic efficacy study.
15248	W2394	Myanmar	AS-SE-W	2014	F446I	Asia	Parasite clearance rates in Upper Myanmar indicate a distinctive artemisinin resistance phenotype: a therapeutic efficacy study.
15249	W2395	Myanmar	AS-SE-W	2014	F446I	Asia	Parasite clearance rates in Upper Myanmar indicate a distinctive artemisinin resistance phenotype: a therapeutic efficacy study.
15250	W2396	Myanmar	AS-SE-W	2014	F446I	Asia	Parasite clearance rates in Upper Myanmar indicate a distinctive artemisinin resistance phenotype: a therapeutic efficacy study.
15251	W2397	Myanmar	AS-SE-W	2014	F446I	Asia	Parasite clearance rates in Upper Myanmar indicate a distinctive artemisinin resistance phenotype: a therapeutic efficacy study.
15252	W2398	Myanmar	AS-SE-W	2014	F446I	Asia	Parasite clearance rates in Upper Myanmar indicate a distinctive artemisinin resistance phenotype: a therapeutic efficacy study.
15253	W2399	Myanmar	AS-SE-W	2014	F446I	Asia	Parasite clearance rates in Upper Myanmar indicate a distinctive artemisinin resistance phenotype: a therapeutic efficacy study.
15254	W2400	Myanmar	AS-SE-W	2014	F446I	Asia	Parasite clearance rates in Upper Myanmar indicate a distinctive artemisinin resistance phenotype: a therapeutic efficacy study.
15255	W2401	Myanmar	AS-SE-W	2014	F446I	Asia	Parasite clearance rates in Upper Myanmar indicate a distinctive artemisinin resistance phenotype: a therapeutic efficacy study.
15256	W2402	Myanmar	AS-SE-W	2014	F446I	Asia	Parasite clearance rates in Upper Myanmar indicate a distinctive artemisinin resistance phenotype: a therapeutic efficacy study.
15257	W2403	Myanmar	AS-SE-W	2014	F446I	Asia	Parasite clearance rates in Upper Myanmar indicate a distinctive artemisinin resistance phenotype: a therapeutic efficacy study.
15258	W2404	Myanmar	AS-SE-W	2014	F446I	Asia	Spread of artemisinin-resistant Plasmodium falciparum in Myanmar: a cross-sectional survey of the K13 molecular marker.
15259	W2405	Myanmar	AS-SE-W	2014	F446I	Asia	Spread of artemisinin-resistant Plasmodium falciparum in Myanmar: a cross-sectional survey of the K13 molecular marker.
15260	W2406	Myanmar	AS-SE-W	2014	F446I	Asia	Spread of artemisinin-resistant Plasmodium falciparum in Myanmar: a cross-sectional survey of the K13 molecular marker.
15261	W2407	Myanmar	AS-SE-W	2014	F446I	Asia	Spread of artemisinin-resistant Plasmodium falciparum in Myanmar: a cross-sectional survey of the K13 molecular marker.
15262	W2408	Myanmar	AS-SE-W	2014	F446I	Asia	Spread of artemisinin-resistant Plasmodium falciparum in Myanmar: a cross-sectional survey of the K13 molecular marker.
15263	W2409	Myanmar	AS-SE-W	2014	F446I	Asia	Spread of artemisinin-resistant Plasmodium falciparum in Myanmar: a cross-sectional survey of the K13 molecular marker.
15264	W2410	Myanmar	AS-SE-W	2014	F446I	Asia	Spread of artemisinin-resistant Plasmodium falciparum in Myanmar: a cross-sectional survey of the K13 molecular marker.
15265	W2411	Myanmar	AS-SE-W	2014	F446I	Asia	Spread of artemisinin-resistant Plasmodium falciparum in Myanmar: a cross-sectional survey of the K13 molecular marker.
15266	W2412	Myanmar	AS-SE-W	2014	F446I	Asia	Spread of artemisinin-resistant Plasmodium falciparum in Myanmar: a cross-sectional survey of the K13 molecular marker.
15267	W2413	Myanmar	AS-SE-W	2014	F446I	Asia	Spread of artemisinin-resistant Plasmodium falciparum in Myanmar: a cross-sectional survey of the K13 molecular marker.
15268	W2414	Myanmar	AS-SE-W	2014	F446I	Asia	Spread of artemisinin-resistant Plasmodium falciparum in Myanmar: a cross-sectional survey of the K13 molecular marker.
15269	W2415	Myanmar	AS-SE-W	2014	F446I	Asia	Spread of artemisinin-resistant Plasmodium falciparum in Myanmar: a cross-sectional survey of the K13 molecular marker.
15270	W2416	Myanmar	AS-SE-W	2014	F446I	Asia	Spread of artemisinin-resistant Plasmodium falciparum in Myanmar: a cross-sectional survey of the K13 molecular marker.
15271	W2417	Myanmar	AS-SE-W	2014	F446I	Asia	Spread of artemisinin-resistant Plasmodium falciparum in Myanmar: a cross-sectional survey of the K13 molecular marker.
15272	W2418	Myanmar	AS-SE-W	2014	F446I	Asia	Spread of artemisinin-resistant Plasmodium falciparum in Myanmar: a cross-sectional survey of the K13 molecular marker.
15273	W2419	Myanmar	AS-SE-W	2014	F446I	Asia	Spread of artemisinin-resistant Plasmodium falciparum in Myanmar: a cross-sectional survey of the K13 molecular marker.
15274	W2420	Myanmar	AS-SE-W	2014	F446I	Asia	Spread of artemisinin-resistant Plasmodium falciparum in Myanmar: a cross-sectional survey of the K13 molecular marker.
15275	W2421	Myanmar	AS-SE-W	2014	F446I	Asia	Therapeutic efficacy and artemisinin resistance in northern Myanmar: evidence from in vivo and molecular marker studies.
15276	W2422	Myanmar	AS-SE-W	2014	F446I	Asia	Therapeutic efficacy and artemisinin resistance in northern Myanmar: evidence from in vivo and molecular marker studies.
15277	W2423	Myanmar	AS-SE-W	2014	F446I	Asia	Therapeutic efficacy and artemisinin resistance in northern Myanmar: evidence from in vivo and molecular marker studies.
15278	W2424	Myanmar	AS-SE-W	2014	F446I	Asia	Therapeutic efficacy and artemisinin resistance in northern Myanmar: evidence from in vivo and molecular marker studies.
15279	W2425	Myanmar	AS-SE-W	2014	F446I	Asia	Therapeutic efficacy and artemisinin resistance in northern Myanmar: evidence from in vivo and molecular marker studies.
15280	W2426	Myanmar	AS-SE-W	2014	F446I	Asia	Therapeutic efficacy and artemisinin resistance in northern Myanmar: evidence from in vivo and molecular marker studies.
15281	W2427	Myanmar	AS-SE-W	2014	F446I	Asia	Therapeutic efficacy and artemisinin resistance in northern Myanmar: evidence from in vivo and molecular marker studies.
15282	W2428	Myanmar	AS-SE-W	2014	F446I	Asia	Therapeutic efficacy and artemisinin resistance in northern Myanmar: evidence from in vivo and molecular marker studies.
15283	W2429	Myanmar	AS-SE-W	2014	F446I	Asia	Therapeutic efficacy and artemisinin resistance in northern Myanmar: evidence from in vivo and molecular marker studies.
15284	W2430	Myanmar	AS-SE-W	2014	F446I	Asia	Therapeutic efficacy and artemisinin resistance in northern Myanmar: evidence from in vivo and molecular marker studies.
15285	W2431	Myanmar	AS-SE-W	2014	F446I	Asia	Therapeutic efficacy and artemisinin resistance in northern Myanmar: evidence from in vivo and molecular marker studies.
15286	W2432	Myanmar	AS-SE-W	2014	F446I	Asia	Therapeutic efficacy and artemisinin resistance in northern Myanmar: evidence from in vivo and molecular marker studies.
15287	W2433	Myanmar	AS-SE-W	2014	F446I	Asia	Therapeutic efficacy and artemisinin resistance in northern Myanmar: evidence from in vivo and molecular marker studies.
15288	W2434	Myanmar	AS-SE-W	2014	F446I	Asia	Therapeutic efficacy and artemisinin resistance in northern Myanmar: evidence from in vivo and molecular marker studies.
15289	W2435	Myanmar	AS-SE-W	2014	F446I	Asia	Therapeutic efficacy and artemisinin resistance in northern Myanmar: evidence from in vivo and molecular marker studies.
15290	W2436	Myanmar	AS-SE-W	2014	F446I	Asia	Therapeutic efficacy and artemisinin resistance in northern Myanmar: evidence from in vivo and molecular marker studies.
15291	W2437	Myanmar	AS-SE-W	2014	F446I	Asia	Therapeutic efficacy and artemisinin resistance in northern Myanmar: evidence from in vivo and molecular marker studies.
15292	W2438	Myanmar	AS-SE-W	2014	F446I	Asia	Therapeutic efficacy and artemisinin resistance in northern Myanmar: evidence from in vivo and molecular marker studies.
15293	W2439	Myanmar	AS-SE-W	2014	F446I	Asia	Therapeutic efficacy and artemisinin resistance in northern Myanmar: evidence from in vivo and molecular marker studies.
15294	W2440	Myanmar	AS-SE-W	2014	F446I	Asia	Therapeutic efficacy and artemisinin resistance in northern Myanmar: evidence from in vivo and molecular marker studies.
15295	W2441	Myanmar	AS-SE-W	2014	F446I	Asia	Therapeutic efficacy and artemisinin resistance in northern Myanmar: evidence from in vivo and molecular marker studies.
15296	W2442	Myanmar	AS-SE-W	2014	F446I	Asia	Therapeutic efficacy and artemisinin resistance in northern Myanmar: evidence from in vivo and molecular marker studies.
15297	W2443	Myanmar	AS-SE-W	2014	F446I	Asia	Therapeutic efficacy and artemisinin resistance in northern Myanmar: evidence from in vivo and molecular marker studies.
15298	W2444	Myanmar	AS-SE-W	2014	F446I	Asia	Therapeutic efficacy and artemisinin resistance in northern Myanmar: evidence from in vivo and molecular marker studies.
15299	W2445	Myanmar	AS-SE-W	2014	F446I	Asia	Therapeutic efficacy and artemisinin resistance in northern Myanmar: evidence from in vivo and molecular marker studies.
15300	W2446	Myanmar	AS-SE-W	2014	F446I	Asia	Therapeutic efficacy and artemisinin resistance in northern Myanmar: evidence from in vivo and molecular marker studies.
15301	W2447	Myanmar	AS-SE-W	2014	F446I	Asia	Therapeutic efficacy and artemisinin resistance in northern Myanmar: evidence from in vivo and molecular marker studies.
15302	W2448	Myanmar	AS-SE-W	2014	F446I	Asia	Therapeutic efficacy and artemisinin resistance in northern Myanmar: evidence from in vivo and molecular marker studies.
15303	W2449	Myanmar	AS-SE-W	2014	F446I	Asia	Therapeutic efficacy and artemisinin resistance in northern Myanmar: evidence from in vivo and molecular marker studies.
15304	W2450	Myanmar	AS-SE-W	2014	F446I	Asia	Therapeutic efficacy and artemisinin resistance in northern Myanmar: evidence from in vivo and molecular marker studies.
15305	W2451	China	AS-SE-W	2014	F446I	Asia	Genetic characteristics of P. falciparum parasites collected from 2012 to 2016 and anti-malaria resistance along the China-Myanmar border
15306	W2452	China	AS-SE-W	2014	F446I	Asia	Genetic characteristics of P. falciparum parasites collected from 2012 to 2016 and anti-malaria resistance along the China-Myanmar border
15307	W2453	China	AS-SE-W	2014	F446I	Asia	Genetic characteristics of P. falciparum parasites collected from 2012 to 2016 and anti-malaria resistance along the China-Myanmar border
15308	W2454	China	AS-SE-W	2014	F446I	Asia	Genetic characteristics of P. falciparum parasites collected from 2012 to 2016 and anti-malaria resistance along the China-Myanmar border
15309	W2455	China	AS-SE-W	2014	F446I	Asia	Genetic characteristics of P. falciparum parasites collected from 2012 to 2016 and anti-malaria resistance along the China-Myanmar border
15310	W2456	China	AS-SE-W	2014	F446I	Asia	Genetic characteristics of P. falciparum parasites collected from 2012 to 2016 and anti-malaria resistance along the China-Myanmar border
15311	W2457	China	AS-SE-W	2014	F446I	Asia	Genetic characteristics of P. falciparum parasites collected from 2012 to 2016 and anti-malaria resistance along the China-Myanmar border
15312	W2458	China	AS-SE-W	2014	F446I	Asia	Genetic characteristics of P. falciparum parasites collected from 2012 to 2016 and anti-malaria resistance along the China-Myanmar border
15313	W2459	China	AS-SE-W	2014	F446I	Asia	Genetic characteristics of P. falciparum parasites collected from 2012 to 2016 and anti-malaria resistance along the China-Myanmar border
15314	W2460	China	AS-SE-W	2014	F446I	Asia	Genetic characteristics of P. falciparum parasites collected from 2012 to 2016 and anti-malaria resistance along the China-Myanmar border
15315	W2461	China	AS-SE-W	2014	F446I	Asia	Genetic characteristics of P. falciparum parasites collected from 2012 to 2016 and anti-malaria resistance along the China-Myanmar border
15316	W2462	China	AS-SE-W	2014	F446I	Asia	Genetic characteristics of P. falciparum parasites collected from 2012 to 2016 and anti-malaria resistance along the China-Myanmar border
15317	W2463	China	AS-SE-W	2014	F446I	Asia	Genetic characteristics of P. falciparum parasites collected from 2012 to 2016 and anti-malaria resistance along the China-Myanmar border
15318	W2464	China	AS-SE-W	2014	F446I	Asia	Genetic characteristics of P. falciparum parasites collected from 2012 to 2016 and anti-malaria resistance along the China-Myanmar border
15319	W2465	China	AS-SE-W	2014	F446I	Asia	Genetic characteristics of P. falciparum parasites collected from 2012 to 2016 and anti-malaria resistance along the China-Myanmar border
15320	W2466	China	AS-SE-W	2014	F446I	Asia	Genetic characteristics of P. falciparum parasites collected from 2012 to 2016 and anti-malaria resistance along the China-Myanmar border
15321	W2467	China	AS-SE-W	2014	F446I	Asia	Genetic characteristics of P. falciparum parasites collected from 2012 to 2016 and anti-malaria resistance along the China-Myanmar border
15322	W2468	China	AS-SE-W	2014	F446I	Asia	Genetic characteristics of P. falciparum parasites collected from 2012 to 2016 and anti-malaria resistance along the China-Myanmar border
15323	W2469	China	AS-SE-W	2014	F446I	Asia	Genetic characteristics of P. falciparum parasites collected from 2012 to 2016 and anti-malaria resistance along the China-Myanmar border
15324	W2470	China	AS-SE-W	2014	F446I	Asia	Genetic characteristics of P. falciparum parasites collected from 2012 to 2016 and anti-malaria resistance along the China-Myanmar border
15325	W2471	China	AS-SE-W	2014	F446I	Asia	Genetic characteristics of P. falciparum parasites collected from 2012 to 2016 and anti-malaria resistance along the China-Myanmar border
15326	W2472	China	AS-SE-W	2014	F446I	Asia	Genetic characteristics of P. falciparum parasites collected from 2012 to 2016 and anti-malaria resistance along the China-Myanmar border
15327	W2473	China	AS-SE-W	2014	F446I	Asia	Genetic characteristics of P. falciparum parasites collected from 2012 to 2016 and anti-malaria resistance along the China-Myanmar border
15328	W2474	China	AS-SE-W	2014	F446I	Asia	Genetic characteristics of P. falciparum parasites collected from 2012 to 2016 and anti-malaria resistance along the China-Myanmar border
15329	W2475	Myanmar	AS-SE-W	2015	F446I	Asia	Artemether-Lumefantrine and Dihydroartemisinin-Piperaquine Retain High Efficacy for Treatment of Uncomplicated Plasmodium falciparum Malaria in Myanmar.
15330	W2476	Myanmar	AS-SE-W	2015	F446I	Asia	Artemether-Lumefantrine and Dihydroartemisinin-Piperaquine Retain High Efficacy for Treatment of Uncomplicated Plasmodium falciparum Malaria in Myanmar.
15331	W2477	Myanmar	AS-SE-W	2015	F446I	Asia	Artemether-Lumefantrine and Dihydroartemisinin-Piperaquine Retain High Efficacy for Treatment of Uncomplicated Plasmodium falciparum Malaria in Myanmar.
15332	W2478	Myanmar	AS-SE-W	2015	F446I	Asia	Artemether-Lumefantrine and Dihydroartemisinin-Piperaquine Retain High Efficacy for Treatment of Uncomplicated Plasmodium falciparum Malaria in Myanmar.
15333	W2479	Myanmar	AS-SE-W	2015	F446I	Asia	Artemether-Lumefantrine and Dihydroartemisinin-Piperaquine Retain High Efficacy for Treatment of Uncomplicated Plasmodium falciparum Malaria in Myanmar.
15334	W2480	Myanmar	AS-SE-W	2015	F446I	Asia	Artemether-Lumefantrine and Dihydroartemisinin-Piperaquine Retain High Efficacy for Treatment of Uncomplicated Plasmodium falciparum Malaria in Myanmar.
15335	W2481	Myanmar	AS-SE-W	2015	F446I	Asia	Artemether-Lumefantrine and Dihydroartemisinin-Piperaquine Retain High Efficacy for Treatment of Uncomplicated Plasmodium falciparum Malaria in Myanmar.
15336	W2482	Myanmar	AS-SE-W	2015	F446I	Asia	Artemether-Lumefantrine and Dihydroartemisinin-Piperaquine Retain High Efficacy for Treatment of Uncomplicated Plasmodium falciparum Malaria in Myanmar.
15337	W2483	Myanmar	AS-SE-W	2015	F446I	Asia	Artemether-Lumefantrine and Dihydroartemisinin-Piperaquine Retain High Efficacy for Treatment of Uncomplicated Plasmodium falciparum Malaria in Myanmar.
15338	W2484	Myanmar	AS-SE-W	2015	F446I	Asia	Artemether-Lumefantrine and Dihydroartemisinin-Piperaquine Retain High Efficacy for Treatment of Uncomplicated Plasmodium falciparum Malaria in Myanmar.
15339	W2485	Myanmar	AS-SE-W	2015	F446I	Asia	Artemether-Lumefantrine and Dihydroartemisinin-Piperaquine Retain High Efficacy for Treatment of Uncomplicated Plasmodium falciparum Malaria in Myanmar.
15340	W2486	Myanmar	AS-SE-W	2015	F446I	Asia	Artemether-Lumefantrine and Dihydroartemisinin-Piperaquine Retain High Efficacy for Treatment of Uncomplicated Plasmodium falciparum Malaria in Myanmar.
15341	W2487	Myanmar	AS-SE-W	2015	F446I	Asia	Artemether-Lumefantrine and Dihydroartemisinin-Piperaquine Retain High Efficacy for Treatment of Uncomplicated Plasmodium falciparum Malaria in Myanmar.
15342	W2488	Myanmar	AS-SE-W	2015	F446I	Asia	Artemether-Lumefantrine and Dihydroartemisinin-Piperaquine Retain High Efficacy for Treatment of Uncomplicated Plasmodium falciparum Malaria in Myanmar.
15343	W2489	Myanmar	AS-SE-W	2015	F446I	Asia	Artemether-Lumefantrine and Dihydroartemisinin-Piperaquine Retain High Efficacy for Treatment of Uncomplicated Plasmodium falciparum Malaria in Myanmar.
15344	W2490	Myanmar	AS-SE-W	2015	F446I	Asia	Artemether-Lumefantrine and Dihydroartemisinin-Piperaquine Retain High Efficacy for Treatment of Uncomplicated Plasmodium falciparum Malaria in Myanmar.
15345	W2491	Myanmar	AS-SE-W	2015	F446I	Asia	Artemether-Lumefantrine and Dihydroartemisinin-Piperaquine Retain High Efficacy for Treatment of Uncomplicated Plasmodium falciparum Malaria in Myanmar.
15346	W2492	Myanmar	AS-SE-W	2015	F446I	Asia	Artemether-Lumefantrine and Dihydroartemisinin-Piperaquine Retain High Efficacy for Treatment of Uncomplicated Plasmodium falciparum Malaria in Myanmar.
15347	W2493	Myanmar	AS-SE-W	2015	F446I	Asia	Artemether-Lumefantrine and Dihydroartemisinin-Piperaquine Retain High Efficacy for Treatment of Uncomplicated Plasmodium falciparum Malaria in Myanmar.
15348	W2494	Myanmar	AS-SE-W	2015	F446I	Asia	Artemether-Lumefantrine and Dihydroartemisinin-Piperaquine Retain High Efficacy for Treatment of Uncomplicated Plasmodium falciparum Malaria in Myanmar.
15349	W2495	Myanmar	AS-SE-W	2015	F446I	Asia	Artemether-Lumefantrine and Dihydroartemisinin-Piperaquine Retain High Efficacy for Treatment of Uncomplicated Plasmodium falciparum Malaria in Myanmar.
15350	W2496	Myanmar	AS-SE-W	2015	F446I	Asia	Artemether-Lumefantrine and Dihydroartemisinin-Piperaquine Retain High Efficacy for Treatment of Uncomplicated Plasmodium falciparum Malaria in Myanmar.
15351	W2497	Myanmar	AS-SE-W	2015	F446I	Asia	Artemether-Lumefantrine and Dihydroartemisinin-Piperaquine Retain High Efficacy for Treatment of Uncomplicated Plasmodium falciparum Malaria in Myanmar.
15352	W2498	Myanmar	AS-SE-W	2015	F446I	Asia	Artemether-Lumefantrine and Dihydroartemisinin-Piperaquine Retain High Efficacy for Treatment of Uncomplicated Plasmodium falciparum Malaria in Myanmar.
15353	W2499	Myanmar	AS-SE-W	2015	F446I	Asia	Artemether-Lumefantrine and Dihydroartemisinin-Piperaquine Retain High Efficacy for Treatment of Uncomplicated Plasmodium falciparum Malaria in Myanmar.
15354	W2500	Myanmar	AS-SE-W	2015	F446I	Asia	Artemether-Lumefantrine and Dihydroartemisinin-Piperaquine Retain High Efficacy for Treatment of Uncomplicated Plasmodium falciparum Malaria in Myanmar.
15355	W2501	Myanmar	AS-SE-W	2015	F446I	Asia	Artemether-Lumefantrine and Dihydroartemisinin-Piperaquine Retain High Efficacy for Treatment of Uncomplicated Plasmodium falciparum Malaria in Myanmar.
15356	W2502	Myanmar	AS-SE-W	2015	F446I	Asia	Artemether-Lumefantrine and Dihydroartemisinin-Piperaquine Retain High Efficacy for Treatment of Uncomplicated Plasmodium falciparum Malaria in Myanmar.
15357	W2503	Myanmar	AS-SE-W	2015	F446I	Asia	Artemether-Lumefantrine and Dihydroartemisinin-Piperaquine Retain High Efficacy for Treatment of Uncomplicated Plasmodium falciparum Malaria in Myanmar.
15358	W2504	Myanmar	AS-SE-W	2015	F446I	Asia	Artemether-Lumefantrine and Dihydroartemisinin-Piperaquine Retain High Efficacy for Treatment of Uncomplicated Plasmodium falciparum Malaria in Myanmar.
15359	W2505	Myanmar	AS-SE-W	2015	F446I	Asia	Artemether-Lumefantrine and Dihydroartemisinin-Piperaquine Retain High Efficacy for Treatment of Uncomplicated Plasmodium falciparum Malaria in Myanmar.
15360	W2506	Myanmar	AS-SE-W	2015	F446I	Asia	Artemether-Lumefantrine and Dihydroartemisinin-Piperaquine Retain High Efficacy for Treatment of Uncomplicated Plasmodium falciparum Malaria in Myanmar.
15361	W2507	Myanmar	AS-SE-W	2015	F446I	Asia	Artemether-Lumefantrine and Dihydroartemisinin-Piperaquine Retain High Efficacy for Treatment of Uncomplicated Plasmodium falciparum Malaria in Myanmar.
15362	W2508	Myanmar	AS-SE-W	2015	F446I	Asia	Artemether-Lumefantrine and Dihydroartemisinin-Piperaquine Retain High Efficacy for Treatment of Uncomplicated Plasmodium falciparum Malaria in Myanmar.
15363	W2509	Myanmar	AS-SE-W	2015	F446I	Asia	Artemether-Lumefantrine and Dihydroartemisinin-Piperaquine Retain High Efficacy for Treatment of Uncomplicated Plasmodium falciparum Malaria in Myanmar.
15364	W2510	Myanmar	AS-SE-W	2015	F446I	Asia	Artemether-Lumefantrine and Dihydroartemisinin-Piperaquine Retain High Efficacy for Treatment of Uncomplicated Plasmodium falciparum Malaria in Myanmar.
15365	W2511	Myanmar	AS-SE-W	2015	F446I	Asia	Artemether-Lumefantrine and Dihydroartemisinin-Piperaquine Retain High Efficacy for Treatment of Uncomplicated Plasmodium falciparum Malaria in Myanmar.
15366	W2512	Myanmar	AS-SE-W	2015	F446I	Asia	Artemether-Lumefantrine and Dihydroartemisinin-Piperaquine Retain High Efficacy for Treatment of Uncomplicated Plasmodium falciparum Malaria in Myanmar.
15367	W2513	Myanmar	AS-SE-W	2015	F446I	Asia	Artemether-Lumefantrine and Dihydroartemisinin-Piperaquine Retain High Efficacy for Treatment of Uncomplicated Plasmodium falciparum Malaria in Myanmar.
15368	W2514	Myanmar	AS-SE-W	2015	F446I	Asia	Artemether-Lumefantrine and Dihydroartemisinin-Piperaquine Retain High Efficacy for Treatment of Uncomplicated Plasmodium falciparum Malaria in Myanmar.
15369	W2515	Myanmar	AS-SE-W	2015	F446I	Asia	Artemether-Lumefantrine and Dihydroartemisinin-Piperaquine Retain High Efficacy for Treatment of Uncomplicated Plasmodium falciparum Malaria in Myanmar.
15370	W2516	Myanmar	AS-SE-W	2015	F446I	Asia	Artemether-Lumefantrine and Dihydroartemisinin-Piperaquine Retain High Efficacy for Treatment of Uncomplicated Plasmodium falciparum Malaria in Myanmar.
15371	W2517	Myanmar	AS-SE-W	2015	F446I	Asia	Artemether-Lumefantrine and Dihydroartemisinin-Piperaquine Retain High Efficacy for Treatment of Uncomplicated Plasmodium falciparum Malaria in Myanmar.
15372	W2518	Myanmar	AS-SE-W	2015	F446I	Asia	Artemether-Lumefantrine and Dihydroartemisinin-Piperaquine Retain High Efficacy for Treatment of Uncomplicated Plasmodium falciparum Malaria in Myanmar.
15373	W2519	Myanmar	AS-SE-W	2015	F446I	Asia	Artemether-Lumefantrine and Dihydroartemisinin-Piperaquine Retain High Efficacy for Treatment of Uncomplicated Plasmodium falciparum Malaria in Myanmar.
15374	W2520	Myanmar	AS-SE-W	2015	F446I	Asia	Artemether-Lumefantrine and Dihydroartemisinin-Piperaquine Retain High Efficacy for Treatment of Uncomplicated Plasmodium falciparum Malaria in Myanmar.
15375	W2521	Myanmar	AS-SE-W	2015	F446I	Asia	Artemether-Lumefantrine and Dihydroartemisinin-Piperaquine Retain High Efficacy for Treatment of Uncomplicated Plasmodium falciparum Malaria in Myanmar.
15376	W2522	Myanmar	AS-SE-W	2015	F446I	Asia	Artemether-Lumefantrine and Dihydroartemisinin-Piperaquine Retain High Efficacy for Treatment of Uncomplicated Plasmodium falciparum Malaria in Myanmar.
15377	W2523	Myanmar	AS-SE-W	2015	F446I	Asia	Artemether-Lumefantrine and Dihydroartemisinin-Piperaquine Retain High Efficacy for Treatment of Uncomplicated Plasmodium falciparum Malaria in Myanmar.
15378	W2524	Myanmar	AS-SE-W	2015	F446I	Asia	Artemether-Lumefantrine and Dihydroartemisinin-Piperaquine Retain High Efficacy for Treatment of Uncomplicated Plasmodium falciparum Malaria in Myanmar.
15379	W2525	Myanmar	AS-SE-W	2015	F446I	Asia	Artemether-Lumefantrine and Dihydroartemisinin-Piperaquine Retain High Efficacy for Treatment of Uncomplicated Plasmodium falciparum Malaria in Myanmar.
15380	W2526	Myanmar	AS-SE-W	2015	F446I	Asia	Artemether-Lumefantrine and Dihydroartemisinin-Piperaquine Retain High Efficacy for Treatment of Uncomplicated Plasmodium falciparum Malaria in Myanmar.
15381	W2527	Myanmar	AS-SE-W	2015	F446I	Asia	Artemether-Lumefantrine and Dihydroartemisinin-Piperaquine Retain High Efficacy for Treatment of Uncomplicated Plasmodium falciparum Malaria in Myanmar.
15382	W2528	Myanmar	AS-SE-W	2015	F446I	Asia	Artemether-Lumefantrine and Dihydroartemisinin-Piperaquine Retain High Efficacy for Treatment of Uncomplicated Plasmodium falciparum Malaria in Myanmar.
15383	W2529	Myanmar	AS-SE-W	2015	F446I	Asia	Artemether-Lumefantrine and Dihydroartemisinin-Piperaquine Retain High Efficacy for Treatment of Uncomplicated Plasmodium falciparum Malaria in Myanmar.
15384	W2530	Myanmar	AS-SE-W	2015	F446I	Asia	Artemether-Lumefantrine and Dihydroartemisinin-Piperaquine Retain High Efficacy for Treatment of Uncomplicated Plasmodium falciparum Malaria in Myanmar.
15385	W2531	Myanmar	AS-SE-W	2015	F446I	Asia	Artemether-Lumefantrine and Dihydroartemisinin-Piperaquine Retain High Efficacy for Treatment of Uncomplicated Plasmodium falciparum Malaria in Myanmar.
15386	W2532	Myanmar	AS-SE-W	2015	F446I	Asia	Artemether-Lumefantrine and Dihydroartemisinin-Piperaquine Retain High Efficacy for Treatment of Uncomplicated Plasmodium falciparum Malaria in Myanmar.
15387	W2533	Myanmar	AS-SE-W	2015	F446I	Asia	Artemether-Lumefantrine and Dihydroartemisinin-Piperaquine Retain High Efficacy for Treatment of Uncomplicated Plasmodium falciparum Malaria in Myanmar.
15388	W2534	Myanmar	AS-SE-W	2015	F446I	Asia	Artemether-Lumefantrine and Dihydroartemisinin-Piperaquine Retain High Efficacy for Treatment of Uncomplicated Plasmodium falciparum Malaria in Myanmar.
15389	W2535	Myanmar	AS-SE-W	2015	F446I	Asia	Artemether-Lumefantrine and Dihydroartemisinin-Piperaquine Retain High Efficacy for Treatment of Uncomplicated Plasmodium falciparum Malaria in Myanmar.
15390	W2536	Myanmar	AS-SE-W	2015	F446I	Asia	Artemether-Lumefantrine and Dihydroartemisinin-Piperaquine Retain High Efficacy for Treatment of Uncomplicated Plasmodium falciparum Malaria in Myanmar.
15391	W2537	Myanmar	AS-SE-W	2015	F446I	Asia	Artemether-Lumefantrine and Dihydroartemisinin-Piperaquine Retain High Efficacy for Treatment of Uncomplicated Plasmodium falciparum Malaria in Myanmar.
15392	W2538	Myanmar	AS-SE-W	2015	F446I	Asia	Artemether-Lumefantrine and Dihydroartemisinin-Piperaquine Retain High Efficacy for Treatment of Uncomplicated Plasmodium falciparum Malaria in Myanmar.
15393	W2539	Myanmar	AS-SE-W	2015	F446I	Asia	Artemether-Lumefantrine and Dihydroartemisinin-Piperaquine Retain High Efficacy for Treatment of Uncomplicated Plasmodium falciparum Malaria in Myanmar.
15394	W2540	Myanmar	AS-SE-W	2015	F446I	Asia	Artemether-Lumefantrine and Dihydroartemisinin-Piperaquine Retain High Efficacy for Treatment of Uncomplicated Plasmodium falciparum Malaria in Myanmar.
15395	W2541	Myanmar	AS-SE-W	2015	F446I	Asia	Artemether-Lumefantrine and Dihydroartemisinin-Piperaquine Retain High Efficacy for Treatment of Uncomplicated Plasmodium falciparum Malaria in Myanmar.
15396	W2542	Myanmar	AS-SE-W	2015	F446I	Asia	Artemether-Lumefantrine and Dihydroartemisinin-Piperaquine Retain High Efficacy for Treatment of Uncomplicated Plasmodium falciparum Malaria in Myanmar.
15397	W2543	Myanmar	AS-SE-W	2015	F446I	Asia	Artemether-Lumefantrine and Dihydroartemisinin-Piperaquine Retain High Efficacy for Treatment of Uncomplicated Plasmodium falciparum Malaria in Myanmar.
15398	W2544	Myanmar	AS-SE-W	2015	F446I	Asia	Artemether-Lumefantrine and Dihydroartemisinin-Piperaquine Retain High Efficacy for Treatment of Uncomplicated Plasmodium falciparum Malaria in Myanmar.
15399	W2545	Myanmar	AS-SE-W	2015	F446I	Asia	Artemether-Lumefantrine and Dihydroartemisinin-Piperaquine Retain High Efficacy for Treatment of Uncomplicated Plasmodium falciparum Malaria in Myanmar.
15400	W2546	Myanmar	AS-SE-W	2015	F446I	Asia	Artemether-Lumefantrine and Dihydroartemisinin-Piperaquine Retain High Efficacy for Treatment of Uncomplicated Plasmodium falciparum Malaria in Myanmar.
15401	W2547	Myanmar	AS-SE-W	2015	F446I	Asia	Artemether-Lumefantrine and Dihydroartemisinin-Piperaquine Retain High Efficacy for Treatment of Uncomplicated Plasmodium falciparum Malaria in Myanmar.
15402	W2548	Myanmar	AS-SE-W	2015	F446I	Asia	Artemether-Lumefantrine and Dihydroartemisinin-Piperaquine Retain High Efficacy for Treatment of Uncomplicated Plasmodium falciparum Malaria in Myanmar.
15403	W2549	Myanmar	AS-SE-W	2015	F446I	Asia	Artemether-Lumefantrine and Dihydroartemisinin-Piperaquine Retain High Efficacy for Treatment of Uncomplicated Plasmodium falciparum Malaria in Myanmar.
15404	W2550	Myanmar	AS-SE-W	2015	F446I	Asia	Artemether-Lumefantrine and Dihydroartemisinin-Piperaquine Retain High Efficacy for Treatment of Uncomplicated Plasmodium falciparum Malaria in Myanmar.
15405	W2551	Myanmar	AS-SE-W	2015	F446I	Asia	Artemether-Lumefantrine and Dihydroartemisinin-Piperaquine Retain High Efficacy for Treatment of Uncomplicated Plasmodium falciparum Malaria in Myanmar.
15406	W2552	Myanmar	AS-SE-W	2015	F446I	Asia	Artemether-Lumefantrine and Dihydroartemisinin-Piperaquine Retain High Efficacy for Treatment of Uncomplicated Plasmodium falciparum Malaria in Myanmar.
15407	W2553	Myanmar	AS-SE-W	2015	F446I	Asia	Artemether-Lumefantrine and Dihydroartemisinin-Piperaquine Retain High Efficacy for Treatment of Uncomplicated Plasmodium falciparum Malaria in Myanmar.
15408	W2554	Myanmar	AS-SE-W	2015	F446I	Asia	Artemether-Lumefantrine and Dihydroartemisinin-Piperaquine Retain High Efficacy for Treatment of Uncomplicated Plasmodium falciparum Malaria in Myanmar.
15409	W2555	Myanmar	AS-SE-W	2015	F446I	Asia	Artemether-Lumefantrine and Dihydroartemisinin-Piperaquine Retain High Efficacy for Treatment of Uncomplicated Plasmodium falciparum Malaria in Myanmar.
15410	W2556	Myanmar	AS-SE-W	2015	F446I	Asia	Artemether-Lumefantrine and Dihydroartemisinin-Piperaquine Retain High Efficacy for Treatment of Uncomplicated Plasmodium falciparum Malaria in Myanmar.
15411	W2557	Myanmar	AS-SE-W	2015	F446I	Asia	Artemether-Lumefantrine and Dihydroartemisinin-Piperaquine Retain High Efficacy for Treatment of Uncomplicated Plasmodium falciparum Malaria in Myanmar.
15412	W2558	Myanmar	AS-SE-W	2015	F446I	Asia	Artemether-Lumefantrine and Dihydroartemisinin-Piperaquine Retain High Efficacy for Treatment of Uncomplicated Plasmodium falciparum Malaria in Myanmar.
15413	W2559	Myanmar	AS-SE-W	2015	F446I	Asia	Artemether-Lumefantrine and Dihydroartemisinin-Piperaquine Retain High Efficacy for Treatment of Uncomplicated Plasmodium falciparum Malaria in Myanmar.
15414	W2560	Myanmar	AS-SE-W	2015	F446I	Asia	Artemether-Lumefantrine and Dihydroartemisinin-Piperaquine Retain High Efficacy for Treatment of Uncomplicated Plasmodium falciparum Malaria in Myanmar.
15415	W2561	Myanmar	AS-SE-W	2015	F446I	Asia	Artemether-Lumefantrine and Dihydroartemisinin-Piperaquine Retain High Efficacy for Treatment of Uncomplicated Plasmodium falciparum Malaria in Myanmar.
15416	W2562	Myanmar	AS-SE-W	2015	F446I	Asia	Artemether-Lumefantrine and Dihydroartemisinin-Piperaquine Retain High Efficacy for Treatment of Uncomplicated Plasmodium falciparum Malaria in Myanmar.
15417	W2563	Myanmar	AS-SE-W	2015	F446I	Asia	Artemether-Lumefantrine and Dihydroartemisinin-Piperaquine Retain High Efficacy for Treatment of Uncomplicated Plasmodium falciparum Malaria in Myanmar.
15418	W2564	Myanmar	AS-SE-W	2015	F446I	Asia	Artemether-Lumefantrine and Dihydroartemisinin-Piperaquine Retain High Efficacy for Treatment of Uncomplicated Plasmodium falciparum Malaria in Myanmar.
15419	W2565	Myanmar	AS-SE-W	2015	F446I	Asia	Artemether-Lumefantrine and Dihydroartemisinin-Piperaquine Retain High Efficacy for Treatment of Uncomplicated Plasmodium falciparum Malaria in Myanmar.
15420	W2566	Myanmar	AS-SE-W	2015	F446I	Asia	Artemether-Lumefantrine and Dihydroartemisinin-Piperaquine Retain High Efficacy for Treatment of Uncomplicated Plasmodium falciparum Malaria in Myanmar.
15421	W2567	Myanmar	AS-SE-W	2015	F446I	Asia	Artemether-Lumefantrine and Dihydroartemisinin-Piperaquine Retain High Efficacy for Treatment of Uncomplicated Plasmodium falciparum Malaria in Myanmar.
15422	W2568	Myanmar	AS-SE-W	2015	F446I	Asia	Artemether-Lumefantrine and Dihydroartemisinin-Piperaquine Retain High Efficacy for Treatment of Uncomplicated Plasmodium falciparum Malaria in Myanmar.
15423	W2569	Myanmar	AS-SE-W	2015	F446I	Asia	Artemether-Lumefantrine and Dihydroartemisinin-Piperaquine Retain High Efficacy for Treatment of Uncomplicated Plasmodium falciparum Malaria in Myanmar.
15424	W2570	Myanmar	AS-SE-W	2015	F446I	Asia	Artemether-Lumefantrine and Dihydroartemisinin-Piperaquine Retain High Efficacy for Treatment of Uncomplicated Plasmodium falciparum Malaria in Myanmar.
15425	W2571	Myanmar	AS-SE-W	2015	F446I	Asia	Artemether-Lumefantrine and Dihydroartemisinin-Piperaquine Retain High Efficacy for Treatment of Uncomplicated Plasmodium falciparum Malaria in Myanmar.
15426	W2572	Myanmar	AS-SE-W	2015	F446I	Asia	Artemether-Lumefantrine and Dihydroartemisinin-Piperaquine Retain High Efficacy for Treatment of Uncomplicated Plasmodium falciparum Malaria in Myanmar.
15427	W2573	Myanmar	AS-SE-W	2015	F446I	Asia	Artemether-Lumefantrine and Dihydroartemisinin-Piperaquine Retain High Efficacy for Treatment of Uncomplicated Plasmodium falciparum Malaria in Myanmar.
15428	W2574	Myanmar	AS-SE-W	2015	F446I	Asia	Artemether-Lumefantrine and Dihydroartemisinin-Piperaquine Retain High Efficacy for Treatment of Uncomplicated Plasmodium falciparum Malaria in Myanmar.
15429	W2575	Myanmar	AS-SE-W	2015	F446I	Asia	Artemether-Lumefantrine and Dihydroartemisinin-Piperaquine Retain High Efficacy for Treatment of Uncomplicated Plasmodium falciparum Malaria in Myanmar.
15430	W2576	Myanmar	AS-SE-W	2015	F446I	Asia	Artemether-Lumefantrine and Dihydroartemisinin-Piperaquine Retain High Efficacy for Treatment of Uncomplicated Plasmodium falciparum Malaria in Myanmar.
15431	W2577	Myanmar	AS-SE-W	2015	F446I	Asia	Artemether-Lumefantrine and Dihydroartemisinin-Piperaquine Retain High Efficacy for Treatment of Uncomplicated Plasmodium falciparum Malaria in Myanmar.
15432	W2578	Myanmar	AS-SE-W	2015	F446I	Asia	Artemether-Lumefantrine and Dihydroartemisinin-Piperaquine Retain High Efficacy for Treatment of Uncomplicated Plasmodium falciparum Malaria in Myanmar.
15433	W2579	Myanmar	AS-SE-W	2015	F446I	Asia	Artemether-Lumefantrine and Dihydroartemisinin-Piperaquine Retain High Efficacy for Treatment of Uncomplicated Plasmodium falciparum Malaria in Myanmar.
15434	W2580	Myanmar	AS-SE-W	2015	F446I	Asia	Artemether-Lumefantrine and Dihydroartemisinin-Piperaquine Retain High Efficacy for Treatment of Uncomplicated Plasmodium falciparum Malaria in Myanmar.
15435	W2581	Myanmar	AS-SE-W	2015	F446I	Asia	Artemether-Lumefantrine and Dihydroartemisinin-Piperaquine Retain High Efficacy for Treatment of Uncomplicated Plasmodium falciparum Malaria in Myanmar.
15436	W2582	Myanmar	AS-SE-W	2015	F446I	Asia	Artemether-Lumefantrine and Dihydroartemisinin-Piperaquine Retain High Efficacy for Treatment of Uncomplicated Plasmodium falciparum Malaria in Myanmar.
15437	W2583	Myanmar	AS-SE-W	2015	F446I	Asia	Artemether-Lumefantrine and Dihydroartemisinin-Piperaquine Retain High Efficacy for Treatment of Uncomplicated Plasmodium falciparum Malaria in Myanmar.
15438	W2584	Myanmar	AS-SE-W	2015	F446I	Asia	Artemether-Lumefantrine and Dihydroartemisinin-Piperaquine Retain High Efficacy for Treatment of Uncomplicated Plasmodium falciparum Malaria in Myanmar.
15439	W2585	Myanmar	AS-SE-W	2015	F446I	Asia	Artemether-Lumefantrine and Dihydroartemisinin-Piperaquine Retain High Efficacy for Treatment of Uncomplicated Plasmodium falciparum Malaria in Myanmar.
15440	W2586	Myanmar	AS-SE-W	2015	F446I	Asia	Artemether-Lumefantrine and Dihydroartemisinin-Piperaquine Retain High Efficacy for Treatment of Uncomplicated Plasmodium falciparum Malaria in Myanmar.
15441	W2587	Myanmar	AS-SE-W	2015	F446I	Asia	Artemether-Lumefantrine and Dihydroartemisinin-Piperaquine Retain High Efficacy for Treatment of Uncomplicated Plasmodium falciparum Malaria in Myanmar.
15442	W2588	India	AS-S-E	2015	F446I	Asia	Emerging polymorphisms in falciparum Kelch 13 gene in Northeastern region of India.
15443	W2589	Myanmar	AS-SE-W	2015	F446I	Asia	Genetic Variations Associated with Drug Resistance Markers in Asymptomatic Plasmodium falciparum Infections in Myanmar.
15444	W2590	Myanmar	AS-SE-W	2015	F446I	Asia	Genetic Variations Associated with Drug Resistance Markers in Asymptomatic Plasmodium falciparum Infections in Myanmar.
15445	W2591	Myanmar	AS-SE-W	2015	F446I	Asia	Genetic Variations Associated with Drug Resistance Markers in Asymptomatic Plasmodium falciparum Infections in Myanmar.
15446	W2592	Myanmar	AS-SE-W	2015	F446I	Asia	Genetic Variations Associated with Drug Resistance Markers in Asymptomatic Plasmodium falciparum Infections in Myanmar.
15447	W2593	Myanmar	AS-SE-W	2015	F446I	Asia	Genetic Variations Associated with Drug Resistance Markers in Asymptomatic Plasmodium falciparum Infections in Myanmar.
15448	W2594	Myanmar	AS-SE-W	2015	F446I	Asia	Genetic Variations Associated with Drug Resistance Markers in Asymptomatic Plasmodium falciparum Infections in Myanmar.
15449	W2595	Myanmar	AS-SE-W	2015	F446I	Asia	Genetic Variations Associated with Drug Resistance Markers in Asymptomatic Plasmodium falciparum Infections in Myanmar.
15450	W2596	Myanmar	AS-SE-W	2015	F446I	Asia	Genetic Variations Associated with Drug Resistance Markers in Asymptomatic Plasmodium falciparum Infections in Myanmar.
15451	W2597	Myanmar	AS-SE-W	2015	F446I	Asia	Molecular Profiles of Multiple Antimalarial Drug Resistance Markers in Plasmodium falciparum and Plasmodium vivax in the Mandalay Region, Myanmar.
15452	W2598	Myanmar	AS-SE-W	2015	F446I	Asia	Molecular Profiles of Multiple Antimalarial Drug Resistance Markers in Plasmodium falciparum and Plasmodium vivax in the Mandalay Region, Myanmar.
15453	W2599	Myanmar	AS-SE-W	2015	F446I	Asia	Molecular Profiles of Multiple Antimalarial Drug Resistance Markers in Plasmodium falciparum and Plasmodium vivax in the Mandalay Region, Myanmar.
15454	W2600	Myanmar	AS-SE-W	2015	F446I	Asia	Molecular Profiles of Multiple Antimalarial Drug Resistance Markers in Plasmodium falciparum and Plasmodium vivax in the Mandalay Region, Myanmar.
15455	W2601	Myanmar	AS-SE-W	2015	F446I	Asia	Molecular Profiles of Multiple Antimalarial Drug Resistance Markers in Plasmodium falciparum and Plasmodium vivax in the Mandalay Region, Myanmar.
15456	W2602	Myanmar	AS-SE-W	2015	F446I	Asia	Molecular Profiles of Multiple Antimalarial Drug Resistance Markers in Plasmodium falciparum and Plasmodium vivax in the Mandalay Region, Myanmar.
15457	W2603	Myanmar	AS-SE-W	2015	F446I	Asia	Molecular Profiles of Multiple Antimalarial Drug Resistance Markers in Plasmodium falciparum and Plasmodium vivax in the Mandalay Region, Myanmar.
15458	W2604	Myanmar	AS-SE-W	2015	F446I	Asia	Molecular Profiles of Multiple Antimalarial Drug Resistance Markers in Plasmodium falciparum and Plasmodium vivax in the Mandalay Region, Myanmar.
15459	W2605	Myanmar	AS-SE-W	2015	F446I	Asia	Molecular Profiles of Multiple Antimalarial Drug Resistance Markers in Plasmodium falciparum and Plasmodium vivax in the Mandalay Region, Myanmar.
15460	W2606	Myanmar	AS-SE-W	2015	F446I	Asia	Molecular Profiles of Multiple Antimalarial Drug Resistance Markers in Plasmodium falciparum and Plasmodium vivax in the Mandalay Region, Myanmar.
15461	W2607	Myanmar	AS-SE-W	2015	F446I	Asia	Molecular Profiles of Multiple Antimalarial Drug Resistance Markers in Plasmodium falciparum and Plasmodium vivax in the Mandalay Region, Myanmar.
15462	W2608	Myanmar	AS-SE-W	2015	F446I	Asia	Molecular Profiles of Multiple Antimalarial Drug Resistance Markers in Plasmodium falciparum and Plasmodium vivax in the Mandalay Region, Myanmar.
15463	W2609	Myanmar	AS-SE-W	2015	F446I	Asia	Molecular Profiles of Multiple Antimalarial Drug Resistance Markers in Plasmodium falciparum and Plasmodium vivax in the Mandalay Region, Myanmar.
15464	W2610	Myanmar	AS-SE-W	2015	F446I	Asia	Molecular Profiles of Multiple Antimalarial Drug Resistance Markers in Plasmodium falciparum and Plasmodium vivax in the Mandalay Region, Myanmar.
15465	W2611	India	AS-S-E	2015	F446I	Asia	Novel pfkelch13 gene polymorphism associates with artemisinin resistance in eastern India.
15466	W2612	India	AS-S-E	2015	F446I	Asia	Novel pfkelch13 gene polymorphism associates with artemisinin resistance in eastern India.
15467	W2613	Myanmar	AS-SE-W	2018	F446I	Asia	Prevalence of molecular markers of antimalarial drug resistance in Plasmodium falciparum isolates collected from two villages in Kalahandi district, Odisha, India
15468	W2614	Myanmar	AS-SE-W	2018	F446I	Asia	Prevalence of molecular markers of antimalarial drug resistance in Plasmodium falciparum isolates collected from two villages in Kalahandi district, Odisha, India
15469	W2615	Myanmar	AS-SE-W	2018	F446I	Asia	Prevalence of molecular markers of antimalarial drug resistance in Plasmodium falciparum isolates collected from two villages in Kalahandi district, Odisha, India
15470	W2616	Myanmar	AS-SE-W	2018	F446I	Asia	Prevalence of molecular markers of antimalarial drug resistance in Plasmodium falciparum isolates collected from two villages in Kalahandi district, Odisha, India
15471	W2617	China	AS-SE-W	2015	F446I	Asia	Genetic characteristics of P. falciparum parasites collected from 2012 to 2016 and anti-malaria resistance along the China-Myanmar border
15472	W2618	China	AS-SE-W	2015	F446I	Asia	Genetic characteristics of P. falciparum parasites collected from 2012 to 2016 and anti-malaria resistance along the China-Myanmar border
15473	W2619	China	AS-SE-W	2016	F446I	Asia	Genetic characteristics of P. falciparum parasites collected from 2012 to 2016 and anti-malaria resistance along the China-Myanmar border
15474	W2620	Myanmar	AS-SE-W	2017	F446I	Asia	Efficacy and Safety of Pyronaridine-Artesunate for the Treatment of Uncomplicated Plasmodium falciparum and Plasmodium vivax Malaria in Myanmar.
15475	W2621	Myanmar	AS-SE-W	2017	F446I	Asia	Efficacy and Safety of Pyronaridine-Artesunate for the Treatment of Uncomplicated Plasmodium falciparum and Plasmodium vivax Malaria in Myanmar.
15476	W2622	Myanmar	AS-SE-W	2017	F446I	Asia	Efficacy and Safety of Pyronaridine-Artesunate for the Treatment of Uncomplicated Plasmodium falciparum and Plasmodium vivax Malaria in Myanmar.
15477	W2623	Myanmar	AS-SE-W	2017	F446I	Asia	Efficacy and Safety of Pyronaridine-Artesunate for the Treatment of Uncomplicated Plasmodium falciparum and Plasmodium vivax Malaria in Myanmar.
15478	W2624	Myanmar	AS-SE-W	2017	F446I	Asia	Efficacy and Safety of Pyronaridine-Artesunate for the Treatment of Uncomplicated Plasmodium falciparum and Plasmodium vivax Malaria in Myanmar.
15479	W2625	Myanmar	AS-SE-W	2017	F446I	Asia	Efficacy and Safety of Pyronaridine-Artesunate for the Treatment of Uncomplicated Plasmodium falciparum and Plasmodium vivax Malaria in Myanmar.
15480	W2626	Myanmar	AS-SE-W	2017	F446I	Asia	Efficacy and Safety of Pyronaridine–Artesunate for the Treatment of Uncomplicated Plasmodium falciparum and Plasmodium vivax Malaria in Myanmar
15481	W2627	Myanmar	AS-SE-W	2017	F446I	Asia	Efficacy and Safety of Pyronaridine–Artesunate for the Treatment of Uncomplicated Plasmodium falciparum and Plasmodium vivax Malaria in Myanmar
15482	W2628	Myanmar	AS-SE-W	2017	F446I	Asia	Efficacy and Safety of Pyronaridine–Artesunate for the Treatment of Uncomplicated Plasmodium falciparum and Plasmodium vivax Malaria in Myanmar
15483	W2629	Myanmar	AS-SE-W	2017	F446I	Asia	Efficacy and Safety of Pyronaridine–Artesunate for the Treatment of Uncomplicated Plasmodium falciparum and Plasmodium vivax Malaria in Myanmar
15484	W2630	Myanmar	AS-SE-W	2017	F446I	Asia	Efficacy and Safety of Pyronaridine–Artesunate for the Treatment of Uncomplicated Plasmodium falciparum and Plasmodium vivax Malaria in Myanmar
15485	W2631	Myanmar	AS-SE-W	2017	F446I	Asia	Efficacy and Safety of Pyronaridine–Artesunate for the Treatment of Uncomplicated Plasmodium falciparum and Plasmodium vivax Malaria in Myanmar
15486	W2632	Myanmar	AS-SE-W	2017	F446I	Asia	Efficacy and Safety of Pyronaridine–Artesunate for the Treatment of Uncomplicated Plasmodium falciparum and Plasmodium vivax Malaria in Myanmar
15487	W2633	Myanmar	AS-SE-W	2017	F446I	Asia	Efficacy and Safety of Pyronaridine–Artesunate for the Treatment of Uncomplicated Plasmodium falciparum and Plasmodium vivax Malaria in Myanmar
15488	W2634	Myanmar	AS-SE-W	2017	F446I	Asia	Efficacy and Safety of Pyronaridine–Artesunate for the Treatment of Uncomplicated Plasmodium falciparum and Plasmodium vivax Malaria in Myanmar
15489	W2635	Myanmar	AS-SE-W	2017	F446I	Asia	Efficacy and Safety of Pyronaridine–Artesunate for the Treatment of Uncomplicated Plasmodium falciparum and Plasmodium vivax Malaria in Myanmar
15490	W2636	Myanmar	AS-SE-W	2017	F446I	Asia	Efficacy and Safety of Pyronaridine–Artesunate for the Treatment of Uncomplicated Plasmodium falciparum and Plasmodium vivax Malaria in Myanmar
15491	W2637	Myanmar	AS-SE-W	2017	F446I	Asia	Efficacy and Safety of Pyronaridine–Artesunate for the Treatment of Uncomplicated Plasmodium falciparum and Plasmodium vivax Malaria in Myanmar
15492	W2638	Myanmar	AS-SE-W	2017	F446I	Asia	Efficacy and Safety of Pyronaridine–Artesunate for the Treatment of Uncomplicated Plasmodium falciparum and Plasmodium vivax Malaria in Myanmar
15493	W2639	Myanmar	AS-SE-W	2017	F446I	Asia	Efficacy and Safety of Pyronaridine–Artesunate for the Treatment of Uncomplicated Plasmodium falciparum and Plasmodium vivax Malaria in Myanmar
15494	W2640	Myanmar	AS-SE-W	2017	F446I	Asia	Efficacy and Safety of Pyronaridine–Artesunate for the Treatment of Uncomplicated Plasmodium falciparum and Plasmodium vivax Malaria in Myanmar
15495	W2641	Myanmar	AS-SE-W	2017	F446I	Asia	Efficacy and Safety of Pyronaridine–Artesunate for the Treatment of Uncomplicated Plasmodium falciparum and Plasmodium vivax Malaria in Myanmar
15496	W2642	Myanmar	AS-SE-W	2017	F446I	Asia	Efficacy and Safety of Pyronaridine–Artesunate for the Treatment of Uncomplicated Plasmodium falciparum and Plasmodium vivax Malaria in Myanmar
15497	W2643	Myanmar	AS-SE-W	2017	F446I	Asia	Efficacy and Safety of Pyronaridine–Artesunate for the Treatment of Uncomplicated Plasmodium falciparum and Plasmodium vivax Malaria in Myanmar
15498	W2644	Myanmar	AS-SE-W	2017	F446I	Asia	Efficacy and Safety of Pyronaridine–Artesunate for the Treatment of Uncomplicated Plasmodium falciparum and Plasmodium vivax Malaria in Myanmar
15499	W2645	Myanmar	AS-SE-W	2017	F446I	Asia	Efficacy and Safety of Pyronaridine–Artesunate for the Treatment of Uncomplicated Plasmodium falciparum and Plasmodium vivax Malaria in Myanmar
15500	W2646	Myanmar	AS-SE-W	2017	F446I	Asia	Efficacy and Safety of Pyronaridine–Artesunate for the Treatment of Uncomplicated Plasmodium falciparum and Plasmodium vivax Malaria in Myanmar
15501	W2647	Myanmar	AS-SE-W	2017	F446I	Asia	Efficacy and Safety of Pyronaridine–Artesunate for the Treatment of Uncomplicated Plasmodium falciparum and Plasmodium vivax Malaria in Myanmar
15502	W2648	Myanmar	AS-SE-W	2017	F446I	Asia	Efficacy and Safety of Pyronaridine–Artesunate for the Treatment of Uncomplicated Plasmodium falciparum and Plasmodium vivax Malaria in Myanmar
15503	W2649	Myanmar	AS-SE-W	2017	F446I	Asia	Efficacy and Safety of Pyronaridine–Artesunate for the Treatment of Uncomplicated Plasmodium falciparum and Plasmodium vivax Malaria in Myanmar
15504	W2650	Myanmar	AS-SE-W	2017	F446I	Asia	Efficacy and Safety of Pyronaridine–Artesunate for the Treatment of Uncomplicated Plasmodium falciparum and Plasmodium vivax Malaria in Myanmar
15505	W2651	Myanmar	AS-SE-W	2017	F446I	Asia	Efficacy and Safety of Pyronaridine–Artesunate for the Treatment of Uncomplicated Plasmodium falciparum and Plasmodium vivax Malaria in Myanmar
15506	W2652	Myanmar	AS-SE-W	2017	F446I	Asia	Efficacy and Safety of Pyronaridine–Artesunate for the Treatment of Uncomplicated Plasmodium falciparum and Plasmodium vivax Malaria in Myanmar
15507	W2653	Myanmar	AS-SE-W	2017	F446I	Asia	Efficacy and Safety of Pyronaridine–Artesunate for the Treatment of Uncomplicated Plasmodium falciparum and Plasmodium vivax Malaria in Myanmar
15508	W2654	Myanmar	AS-SE-W	2017	F446I	Asia	Efficacy and Safety of Pyronaridine–Artesunate for the Treatment of Uncomplicated Plasmodium falciparum and Plasmodium vivax Malaria in Myanmar
15509	W2655	Myanmar	AS-SE-W	2017	F446I	Asia	Efficacy and Safety of Pyronaridine–Artesunate for the Treatment of Uncomplicated Plasmodium falciparum and Plasmodium vivax Malaria in Myanmar
15510	W2656	Myanmar	AS-SE-W	2017	F446I	Asia	Efficacy and Safety of Pyronaridine–Artesunate for the Treatment of Uncomplicated Plasmodium falciparum and Plasmodium vivax Malaria in Myanmar
15511	W2657	Myanmar	AS-SE-W	2017	F446I	Asia	Efficacy and Safety of Pyronaridine–Artesunate for the Treatment of Uncomplicated Plasmodium falciparum and Plasmodium vivax Malaria in Myanmar
15512	W2658	Myanmar	AS-SE-W	2017	F446I	Asia	Efficacy and Safety of Pyronaridine–Artesunate for the Treatment of Uncomplicated Plasmodium falciparum and Plasmodium vivax Malaria in Myanmar
15513	W2659	Myanmar	AS-SE-W	2017	F446I	Asia	Efficacy and Safety of Pyronaridine–Artesunate for the Treatment of Uncomplicated Plasmodium falciparum and Plasmodium vivax Malaria in Myanmar
15514	W2660	Myanmar	AS-SE-W	2017	F446I	Asia	Efficacy and Safety of Pyronaridine–Artesunate for the Treatment of Uncomplicated Plasmodium falciparum and Plasmodium vivax Malaria in Myanmar
15515	W2661	Myanmar	AS-SE-W	2017	F446I	Asia	Efficacy and Safety of Pyronaridine–Artesunate for the Treatment of Uncomplicated Plasmodium falciparum and Plasmodium vivax Malaria in Myanmar
15516	W2662	Myanmar	AS-SE-W	2017	F446I	Asia	Efficacy and Safety of Pyronaridine–Artesunate for the Treatment of Uncomplicated Plasmodium falciparum and Plasmodium vivax Malaria in Myanmar
15517	W2663	Myanmar	AS-SE-W	2017	F446I	Asia	Efficacy and Safety of Pyronaridine–Artesunate for the Treatment of Uncomplicated Plasmodium falciparum and Plasmodium vivax Malaria in Myanmar
15518	W2664	Myanmar	AS-SE-W	2017	F446I	Asia	Efficacy and Safety of Pyronaridine–Artesunate for the Treatment of Uncomplicated Plasmodium falciparum and Plasmodium vivax Malaria in Myanmar
15519	W2665	Myanmar	AS-SE-W	2017	F446I	Asia	Efficacy and Safety of Pyronaridine–Artesunate for the Treatment of Uncomplicated Plasmodium falciparum and Plasmodium vivax Malaria in Myanmar
15520	W2666	Myanmar	AS-SE-W	2017	F446I	Asia	Efficacy and Safety of Pyronaridine–Artesunate for the Treatment of Uncomplicated Plasmodium falciparum and Plasmodium vivax Malaria in Myanmar
15521	W2667	Myanmar	AS-SE-W	2017	F446I	Asia	Efficacy and Safety of Pyronaridine–Artesunate for the Treatment of Uncomplicated Plasmodium falciparum and Plasmodium vivax Malaria in Myanmar
15522	W2668	Myanmar	AS-SE-W	2017	F446I	Asia	Efficacy and Safety of Pyronaridine–Artesunate for the Treatment of Uncomplicated Plasmodium falciparum and Plasmodium vivax Malaria in Myanmar
15523	W2669	Myanmar	AS-SE-W	2017	F446I	Asia	Efficacy and Safety of Pyronaridine–Artesunate for the Treatment of Uncomplicated Plasmodium falciparum and Plasmodium vivax Malaria in Myanmar
15524	W2670	Myanmar	AS-SE-W	2017	F446I	Asia	Efficacy and Safety of Pyronaridine–Artesunate for the Treatment of Uncomplicated Plasmodium falciparum and Plasmodium vivax Malaria in Myanmar
15525	W2671	Myanmar	AS-SE-W	2018	F446I	Asia	Efficacy and Safety of Pyronaridine-Artesunate for the Treatment of Uncomplicated Plasmodium falciparum and Plasmodium vivax Malaria in Myanmar.
15526	W2672	Myanmar	AS-SE-W	2018	F446I	Asia	Efficacy and Safety of Pyronaridine-Artesunate for the Treatment of Uncomplicated Plasmodium falciparum and Plasmodium vivax Malaria in Myanmar.
15527	W2673	Myanmar	AS-SE-W	2018	F446I	Asia	Efficacy and Safety of Pyronaridine-Artesunate for the Treatment of Uncomplicated Plasmodium falciparum and Plasmodium vivax Malaria in Myanmar.
15528	W2674	Myanmar	AS-SE-W	2018	F446I	Asia	Efficacy and Safety of Pyronaridine-Artesunate for the Treatment of Uncomplicated Plasmodium falciparum and Plasmodium vivax Malaria in Myanmar.
15529	W2675	Myanmar	AS-SE-W	2018	F446I	Asia	Efficacy and Safety of Pyronaridine-Artesunate for the Treatment of Uncomplicated Plasmodium falciparum and Plasmodium vivax Malaria in Myanmar.
15530	W2676	Myanmar	AS-SE-W	2018	F446I	Asia	Efficacy and Safety of Pyronaridine-Artesunate for the Treatment of Uncomplicated Plasmodium falciparum and Plasmodium vivax Malaria in Myanmar.
15531	W2677	Myanmar	AS-SE-W	2018	F446I	Asia	Efficacy and Safety of Pyronaridine-Artesunate for the Treatment of Uncomplicated Plasmodium falciparum and Plasmodium vivax Malaria in Myanmar.
15532	W2678	Myanmar	AS-SE-W	2018	F446I	Asia	Efficacy and Safety of Pyronaridine-Artesunate for the Treatment of Uncomplicated Plasmodium falciparum and Plasmodium vivax Malaria in Myanmar.
15533	W2679	Myanmar	AS-SE-W	2018	F446I	Asia	Efficacy and Safety of Pyronaridine-Artesunate for the Treatment of Uncomplicated Plasmodium falciparum and Plasmodium vivax Malaria in Myanmar.
15534	W2680	Myanmar	AS-SE-W	2018	F446I	Asia	Efficacy and Safety of Pyronaridine-Artesunate for the Treatment of Uncomplicated Plasmodium falciparum and Plasmodium vivax Malaria in Myanmar.
15535	W2681	Myanmar	AS-SE-W	2018	F446I	Asia	Efficacy and Safety of Pyronaridine-Artesunate for the Treatment of Uncomplicated Plasmodium falciparum and Plasmodium vivax Malaria in Myanmar.
15536	W2682	Myanmar	AS-SE-W	2018	F446I	Asia	Efficacy and Safety of Pyronaridine-Artesunate for the Treatment of Uncomplicated Plasmodium falciparum and Plasmodium vivax Malaria in Myanmar.
15537	W2683	Myanmar	AS-SE-W	2018	F446I	Asia	Efficacy and Safety of Pyronaridine-Artesunate for the Treatment of Uncomplicated Plasmodium falciparum and Plasmodium vivax Malaria in Myanmar.
15538	W2684	Myanmar	AS-SE-W	2018	F446I	Asia	Efficacy and Safety of Pyronaridine-Artesunate for the Treatment of Uncomplicated Plasmodium falciparum and Plasmodium vivax Malaria in Myanmar.
15539	W2685	Myanmar	AS-SE-W	2018	F446I	Asia	Efficacy and Safety of Pyronaridine-Artesunate for the Treatment of Uncomplicated Plasmodium falciparum and Plasmodium vivax Malaria in Myanmar.
15540	W2686	Myanmar	AS-SE-W	2018	F446I	Asia	Efficacy and Safety of Pyronaridine-Artesunate for the Treatment of Uncomplicated Plasmodium falciparum and Plasmodium vivax Malaria in Myanmar.
15541	W2687	Myanmar	AS-SE-W	2018	F446I	Asia	Efficacy and Safety of Pyronaridine-Artesunate for the Treatment of Uncomplicated Plasmodium falciparum and Plasmodium vivax Malaria in Myanmar.
15542	W2688	Myanmar	AS-SE-W	2018	F446I	Asia	Efficacy and Safety of Pyronaridine-Artesunate for the Treatment of Uncomplicated Plasmodium falciparum and Plasmodium vivax Malaria in Myanmar.
15543	W2689	Myanmar	AS-SE-W	2018	F446I	Asia	Efficacy and Safety of Pyronaridine-Artesunate for the Treatment of Uncomplicated Plasmodium falciparum and Plasmodium vivax Malaria in Myanmar.
15544	W2690	Myanmar	AS-SE-W	2018	F446I	Asia	Efficacy and Safety of Pyronaridine-Artesunate for the Treatment of Uncomplicated Plasmodium falciparum and Plasmodium vivax Malaria in Myanmar.
15545	W2691	Myanmar	AS-SE-W	2018	F446I	Asia	Efficacy and Safety of Pyronaridine–Artesunate for the Treatment of Uncomplicated Plasmodium falciparum and Plasmodium vivax Malaria in Myanmar
15546	W2692	Myanmar	AS-SE-W	2018	F446I	Asia	Efficacy and Safety of Pyronaridine–Artesunate for the Treatment of Uncomplicated Plasmodium falciparum and Plasmodium vivax Malaria in Myanmar
15547	W2693	Myanmar	AS-SE-W	2018	F446I	Asia	Efficacy and Safety of Pyronaridine–Artesunate for the Treatment of Uncomplicated Plasmodium falciparum and Plasmodium vivax Malaria in Myanmar
15548	W2694	Myanmar	AS-SE-W	2018	F446I	Asia	Efficacy and Safety of Pyronaridine–Artesunate for the Treatment of Uncomplicated Plasmodium falciparum and Plasmodium vivax Malaria in Myanmar
15549	W2695	Myanmar	AS-SE-W	2018	F446I	Asia	Efficacy and Safety of Pyronaridine–Artesunate for the Treatment of Uncomplicated Plasmodium falciparum and Plasmodium vivax Malaria in Myanmar
15550	W2696	Myanmar	AS-SE-W	2018	F446I	Asia	Efficacy and Safety of Pyronaridine–Artesunate for the Treatment of Uncomplicated Plasmodium falciparum and Plasmodium vivax Malaria in Myanmar
15551	W2697	Myanmar	AS-SE-W	2018	F446I	Asia	Efficacy and Safety of Pyronaridine–Artesunate for the Treatment of Uncomplicated Plasmodium falciparum and Plasmodium vivax Malaria in Myanmar
15552	W2698	Myanmar	AS-SE-W	2018	F446I	Asia	Efficacy and Safety of Pyronaridine–Artesunate for the Treatment of Uncomplicated Plasmodium falciparum and Plasmodium vivax Malaria in Myanmar
15553	W2699	Myanmar	AS-SE-W	2018	F446I	Asia	Efficacy and Safety of Pyronaridine–Artesunate for the Treatment of Uncomplicated Plasmodium falciparum and Plasmodium vivax Malaria in Myanmar
15554	W2700	Myanmar	AS-SE-W	2018	F446I	Asia	Efficacy and Safety of Pyronaridine–Artesunate for the Treatment of Uncomplicated Plasmodium falciparum and Plasmodium vivax Malaria in Myanmar
15555	W2701	Myanmar	AS-SE-W	2018	F446I	Asia	Efficacy and Safety of Pyronaridine–Artesunate for the Treatment of Uncomplicated Plasmodium falciparum and Plasmodium vivax Malaria in Myanmar
15556	W2702	Myanmar	AS-SE-W	2018	F446I	Asia	Efficacy and Safety of Pyronaridine–Artesunate for the Treatment of Uncomplicated Plasmodium falciparum and Plasmodium vivax Malaria in Myanmar
15557	W2703	Myanmar	AS-SE-W	2018	F446I	Asia	Efficacy and Safety of Pyronaridine–Artesunate for the Treatment of Uncomplicated Plasmodium falciparum and Plasmodium vivax Malaria in Myanmar
15558	W2704	Myanmar	AS-SE-W	2018	F446I	Asia	Efficacy and Safety of Pyronaridine–Artesunate for the Treatment of Uncomplicated Plasmodium falciparum and Plasmodium vivax Malaria in Myanmar
15559	W2705	Myanmar	AS-SE-W	2018	F446I	Asia	Efficacy and Safety of Pyronaridine–Artesunate for the Treatment of Uncomplicated Plasmodium falciparum and Plasmodium vivax Malaria in Myanmar
15560	W2706	Myanmar	AS-SE-W	2018	F446I	Asia	Efficacy and Safety of Pyronaridine–Artesunate for the Treatment of Uncomplicated Plasmodium falciparum and Plasmodium vivax Malaria in Myanmar
15561	W2707	Myanmar	AS-SE-W	2018	F446I	Asia	Efficacy and Safety of Pyronaridine–Artesunate for the Treatment of Uncomplicated Plasmodium falciparum and Plasmodium vivax Malaria in Myanmar
15562	W2708	Myanmar	AS-SE-W	2018	F446I	Asia	Efficacy and Safety of Pyronaridine–Artesunate for the Treatment of Uncomplicated Plasmodium falciparum and Plasmodium vivax Malaria in Myanmar
15563	W2709	Myanmar	AS-SE-W	2018	F446I	Asia	Efficacy and Safety of Pyronaridine–Artesunate for the Treatment of Uncomplicated Plasmodium falciparum and Plasmodium vivax Malaria in Myanmar
15564	W2710	Myanmar	AS-SE-W	2018	F446I	Asia	Efficacy and Safety of Pyronaridine–Artesunate for the Treatment of Uncomplicated Plasmodium falciparum and Plasmodium vivax Malaria in Myanmar
15565	W2711	Myanmar	AS-SE-W	2018	F446I	Asia	Efficacy and Safety of Pyronaridine–Artesunate for the Treatment of Uncomplicated Plasmodium falciparum and Plasmodium vivax Malaria in Myanmar
15566	W2712	Myanmar	AS-SE-W	2018	F446I	Asia	Efficacy and Safety of Pyronaridine–Artesunate for the Treatment of Uncomplicated Plasmodium falciparum and Plasmodium vivax Malaria in Myanmar
15567	W2713	Myanmar	AS-SE-W	2018	F446I	Asia	Efficacy and Safety of Pyronaridine–Artesunate for the Treatment of Uncomplicated Plasmodium falciparum and Plasmodium vivax Malaria in Myanmar
15568	W2714	Myanmar	AS-SE-W	2018	F446I	Asia	Efficacy and Safety of Pyronaridine–Artesunate for the Treatment of Uncomplicated Plasmodium falciparum and Plasmodium vivax Malaria in Myanmar
15569	W2715	Myanmar	AS-SE-W	2018	F446I	Asia	Efficacy and Safety of Pyronaridine–Artesunate for the Treatment of Uncomplicated Plasmodium falciparum and Plasmodium vivax Malaria in Myanmar
15570	W2716	Myanmar	AS-SE-W	2018	F446I	Asia	Efficacy and Safety of Pyronaridine–Artesunate for the Treatment of Uncomplicated Plasmodium falciparum and Plasmodium vivax Malaria in Myanmar
15571	W2717	Myanmar	AS-SE-W	2018	F446I	Asia	Efficacy and Safety of Pyronaridine–Artesunate for the Treatment of Uncomplicated Plasmodium falciparum and Plasmodium vivax Malaria in Myanmar
15572	W2718	Myanmar	AS-SE-W	2018	F446I	Asia	Efficacy and Safety of Pyronaridine–Artesunate for the Treatment of Uncomplicated Plasmodium falciparum and Plasmodium vivax Malaria in Myanmar
15573	W2719	Myanmar	AS-SE-W	2018	F446I	Asia	Efficacy and Safety of Pyronaridine–Artesunate for the Treatment of Uncomplicated Plasmodium falciparum and Plasmodium vivax Malaria in Myanmar
15574	W2720	Myanmar	AS-SE-W	2018	F446I	Asia	Efficacy and Safety of Pyronaridine–Artesunate for the Treatment of Uncomplicated Plasmodium falciparum and Plasmodium vivax Malaria in Myanmar
15575	W2721	Myanmar	AS-SE-W	2018	F446I	Asia	Efficacy and Safety of Pyronaridine–Artesunate for the Treatment of Uncomplicated Plasmodium falciparum and Plasmodium vivax Malaria in Myanmar
15576	W2722	Myanmar	AS-SE-W	2018	F446I	Asia	Efficacy and Safety of Pyronaridine–Artesunate for the Treatment of Uncomplicated Plasmodium falciparum and Plasmodium vivax Malaria in Myanmar
15577	W2723	Myanmar	AS-SE-W	2018	F446I	Asia	Efficacy and Safety of Pyronaridine–Artesunate for the Treatment of Uncomplicated Plasmodium falciparum and Plasmodium vivax Malaria in Myanmar
15578	W2724	Myanmar	AS-SE-W	2018	F446I	Asia	Efficacy and Safety of Pyronaridine–Artesunate for the Treatment of Uncomplicated Plasmodium falciparum and Plasmodium vivax Malaria in Myanmar
15579	W2725	Myanmar	AS-SE-W	2018	F446I	Asia	Efficacy and Safety of Pyronaridine–Artesunate for the Treatment of Uncomplicated Plasmodium falciparum and Plasmodium vivax Malaria in Myanmar
15580	W2726	Myanmar	AS-SE-W	2018	F446I	Asia	Efficacy and Safety of Pyronaridine–Artesunate for the Treatment of Uncomplicated Plasmodium falciparum and Plasmodium vivax Malaria in Myanmar
15581	W2727	Myanmar	AS-SE-W	2018	F446I	Asia	Efficacy and Safety of Pyronaridine–Artesunate for the Treatment of Uncomplicated Plasmodium falciparum and Plasmodium vivax Malaria in Myanmar
15582	W2728	Myanmar	AS-SE-W	2018	F446I	Asia	Efficacy and Safety of Pyronaridine–Artesunate for the Treatment of Uncomplicated Plasmodium falciparum and Plasmodium vivax Malaria in Myanmar
15583	W2729	Myanmar	AS-SE-W	2018	F446I	Asia	Efficacy and Safety of Pyronaridine–Artesunate for the Treatment of Uncomplicated Plasmodium falciparum and Plasmodium vivax Malaria in Myanmar
15584	W2730	Myanmar	AS-SE-W	2018	F446I	Asia	Efficacy and Safety of Pyronaridine–Artesunate for the Treatment of Uncomplicated Plasmodium falciparum and Plasmodium vivax Malaria in Myanmar
15585	W2731	Myanmar	AS-SE-W	2018	F446I	Asia	Efficacy and Safety of Pyronaridine–Artesunate for the Treatment of Uncomplicated Plasmodium falciparum and Plasmodium vivax Malaria in Myanmar
15586	W2732	Myanmar	AS-SE-W	2018	F446I	Asia	Efficacy and Safety of Pyronaridine–Artesunate for the Treatment of Uncomplicated Plasmodium falciparum and Plasmodium vivax Malaria in Myanmar
15587	W2733	Myanmar	AS-SE-W	2018	F446I	Asia	Efficacy and Safety of Pyronaridine–Artesunate for the Treatment of Uncomplicated Plasmodium falciparum and Plasmodium vivax Malaria in Myanmar
15588	W2734	Myanmar	AS-SE-W	2018	F446I	Asia	Efficacy and Safety of Pyronaridine–Artesunate for the Treatment of Uncomplicated Plasmodium falciparum and Plasmodium vivax Malaria in Myanmar
15589	W2735	Myanmar	AS-SE-W	2018	F446I	Asia	Efficacy and Safety of Pyronaridine–Artesunate for the Treatment of Uncomplicated Plasmodium falciparum and Plasmodium vivax Malaria in Myanmar
15590	W2736	Myanmar	AS-SE-W	2018	F446I	Asia	Efficacy and Safety of Pyronaridine–Artesunate for the Treatment of Uncomplicated Plasmodium falciparum and Plasmodium vivax Malaria in Myanmar
15591	W2737	Myanmar	AS-SE-W	2018	F446I	Asia	Efficacy and Safety of Pyronaridine–Artesunate for the Treatment of Uncomplicated Plasmodium falciparum and Plasmodium vivax Malaria in Myanmar
15592	W2738	Myanmar	AS-SE-W	2018	F446I	Asia	Efficacy and Safety of Pyronaridine–Artesunate for the Treatment of Uncomplicated Plasmodium falciparum and Plasmodium vivax Malaria in Myanmar
15593	W2739	Myanmar	AS-SE-W	2018	F446I	Asia	Efficacy and Safety of Pyronaridine–Artesunate for the Treatment of Uncomplicated Plasmodium falciparum and Plasmodium vivax Malaria in Myanmar
15594	W2740	Myanmar	AS-SE-W	2018	F446I	Asia	Efficacy and Safety of Pyronaridine–Artesunate for the Treatment of Uncomplicated Plasmodium falciparum and Plasmodium vivax Malaria in Myanmar
15595	W2741	Myanmar	AS-SE-W	2018	F446I	Asia	Efficacy and Safety of Pyronaridine–Artesunate for the Treatment of Uncomplicated Plasmodium falciparum and Plasmodium vivax Malaria in Myanmar
15596	W2742	Myanmar	AS-SE-W	2018	F446I	Asia	Efficacy and Safety of Pyronaridine–Artesunate for the Treatment of Uncomplicated Plasmodium falciparum and Plasmodium vivax Malaria in Myanmar
15597	W2743	Myanmar	AS-SE-W	2018	F446I	Asia	Efficacy and Safety of Pyronaridine–Artesunate for the Treatment of Uncomplicated Plasmodium falciparum and Plasmodium vivax Malaria in Myanmar
15598	W2744	Myanmar	AS-SE-W	2018	F446I	Asia	Efficacy and Safety of Pyronaridine–Artesunate for the Treatment of Uncomplicated Plasmodium falciparum and Plasmodium vivax Malaria in Myanmar
15599	W2745	Myanmar	AS-SE-W	2018	F446I	Asia	Efficacy and Safety of Pyronaridine–Artesunate for the Treatment of Uncomplicated Plasmodium falciparum and Plasmodium vivax Malaria in Myanmar
15600	W2746	Myanmar	AS-SE-W	2018	F446I	Asia	Efficacy and Safety of Pyronaridine–Artesunate for the Treatment of Uncomplicated Plasmodium falciparum and Plasmodium vivax Malaria in Myanmar
15601	W2747	Myanmar	AS-SE-W	2018	F446I	Asia	Efficacy and Safety of Pyronaridine–Artesunate for the Treatment of Uncomplicated Plasmodium falciparum and Plasmodium vivax Malaria in Myanmar
15602	W2748	Myanmar	AS-SE-W	2018	F446I	Asia	Efficacy and Safety of Pyronaridine–Artesunate for the Treatment of Uncomplicated Plasmodium falciparum and Plasmodium vivax Malaria in Myanmar
15603	W2749	Myanmar	AS-SE-W	2018	F446I	Asia	Efficacy and Safety of Pyronaridine–Artesunate for the Treatment of Uncomplicated Plasmodium falciparum and Plasmodium vivax Malaria in Myanmar
15604	W2750	Myanmar	AS-SE-W	2018	F446I	Asia	Efficacy and Safety of Pyronaridine–Artesunate for the Treatment of Uncomplicated Plasmodium falciparum and Plasmodium vivax Malaria in Myanmar
15605	W2751	Myanmar	AS-SE-W	2018	F446I	Asia	Efficacy and Safety of Pyronaridine–Artesunate for the Treatment of Uncomplicated Plasmodium falciparum and Plasmodium vivax Malaria in Myanmar
15606	W2752	Myanmar	AS-SE-W	2018	F446I	Asia	Efficacy and Safety of Pyronaridine–Artesunate for the Treatment of Uncomplicated Plasmodium falciparum and Plasmodium vivax Malaria in Myanmar
15607	W2753	Myanmar	AS-SE-W	2018	F446I	Asia	Efficacy and Safety of Pyronaridine–Artesunate for the Treatment of Uncomplicated Plasmodium falciparum and Plasmodium vivax Malaria in Myanmar
15608	W2754	Myanmar	AS-SE-W	2018	F446I	Asia	Efficacy and Safety of Pyronaridine–Artesunate for the Treatment of Uncomplicated Plasmodium falciparum and Plasmodium vivax Malaria in Myanmar
15609	W2755	Myanmar	AS-SE-W	2018	F446I	Asia	Efficacy and Safety of Pyronaridine–Artesunate for the Treatment of Uncomplicated Plasmodium falciparum and Plasmodium vivax Malaria in Myanmar
15610	W2756	Myanmar	AS-SE-W	2018	F446I	Asia	Efficacy and Safety of Pyronaridine–Artesunate for the Treatment of Uncomplicated Plasmodium falciparum and Plasmodium vivax Malaria in Myanmar
15611	W2757	Myanmar	AS-SE-W	2018	F446I	Asia	Efficacy and Safety of Pyronaridine–Artesunate for the Treatment of Uncomplicated Plasmodium falciparum and Plasmodium vivax Malaria in Myanmar
15612	W2758	Myanmar	AS-SE-W	2018	F446I	Asia	Efficacy and Safety of Pyronaridine–Artesunate for the Treatment of Uncomplicated Plasmodium falciparum and Plasmodium vivax Malaria in Myanmar
15613	W2759	Myanmar	AS-SE-W	2018	F446I	Asia	Efficacy and Safety of Pyronaridine–Artesunate for the Treatment of Uncomplicated Plasmodium falciparum and Plasmodium vivax Malaria in Myanmar
15614	W2760	Myanmar	AS-SE-W	2018	F446I	Asia	Efficacy and Safety of Pyronaridine–Artesunate for the Treatment of Uncomplicated Plasmodium falciparum and Plasmodium vivax Malaria in Myanmar
15615	W2761	Myanmar	AS-SE-W	2018	F446I	Asia	Efficacy and Safety of Pyronaridine–Artesunate for the Treatment of Uncomplicated Plasmodium falciparum and Plasmodium vivax Malaria in Myanmar
15616	W2762	Myanmar	AS-SE-W	2018	F446I	Asia	Efficacy and Safety of Pyronaridine–Artesunate for the Treatment of Uncomplicated Plasmodium falciparum and Plasmodium vivax Malaria in Myanmar
15617	W2763	Myanmar	AS-SE-W	2018	F446I	Asia	Efficacy and Safety of Pyronaridine–Artesunate for the Treatment of Uncomplicated Plasmodium falciparum and Plasmodium vivax Malaria in Myanmar
15618	W2764	Myanmar	AS-SE-W	2018	F446I	Asia	Efficacy and Safety of Pyronaridine–Artesunate for the Treatment of Uncomplicated Plasmodium falciparum and Plasmodium vivax Malaria in Myanmar
15619	W2765	Myanmar	AS-SE-W	2018	F446I	Asia	Efficacy and Safety of Pyronaridine–Artesunate for the Treatment of Uncomplicated Plasmodium falciparum and Plasmodium vivax Malaria in Myanmar
15620	W2766	Myanmar	AS-SE-W	2018	F446I	Asia	Efficacy and Safety of Pyronaridine–Artesunate for the Treatment of Uncomplicated Plasmodium falciparum and Plasmodium vivax Malaria in Myanmar
15621	W2767	Myanmar	AS-SE-W	2018	F446I	Asia	Efficacy and Safety of Pyronaridine–Artesunate for the Treatment of Uncomplicated Plasmodium falciparum and Plasmodium vivax Malaria in Myanmar
15622	W2768	Myanmar	AS-SE-W	2018	F446I	Asia	Efficacy and Safety of Pyronaridine–Artesunate for the Treatment of Uncomplicated Plasmodium falciparum and Plasmodium vivax Malaria in Myanmar
15623	W2769	Myanmar	AS-SE-W	2018	F446I	Asia	Efficacy and Safety of Pyronaridine–Artesunate for the Treatment of Uncomplicated Plasmodium falciparum and Plasmodium vivax Malaria in Myanmar
15624	W2770	Myanmar	AS-SE-W	2018	F446I	Asia	Efficacy and Safety of Pyronaridine–Artesunate for the Treatment of Uncomplicated Plasmodium falciparum and Plasmodium vivax Malaria in Myanmar
15625	W2771	Ghana	AF-W	2018	F446I	Africa	Efficacy of Artemether-Lumefantrine on various Plasmodium falciparum Kelch 13 and Pfmdr1 genes isolated in Ghana.
15626	W2772	Ghana	AF-W	2018	F446I	Africa	Efficacy of Artemether-Lumefantrine on various Plasmodium falciparum Kelch 13 and Pfmdr1 genes isolated in Ghana.
15627	W2773	Myanmar	AS-SE-W	2017	F446I	Asia	Prevalence of molecular markers of antimalarial drug resistance in Plasmodium falciparum isolates collected from two villages in Kalahandi district, Odisha, India
15628	W2774	Myanmar	AS-SE-W	2017	F446I	Asia	Prevalence of molecular markers of antimalarial drug resistance in Plasmodium falciparum isolates collected from two villages in Kalahandi district, Odisha, India
15629	W2775	Myanmar	AS-SE-W	2017	F446I	Asia	Prevalence of molecular markers of antimalarial drug resistance in Plasmodium falciparum isolates collected from two villages in Kalahandi district, Odisha, India
15630	W2776	Myanmar	AS-SE-W	2017	F446I	Asia	Prevalence of molecular markers of antimalarial drug resistance in Plasmodium falciparum isolates collected from two villages in Kalahandi district, Odisha, India
15631	W2777	Myanmar	AS-SE-W	2017	F446I	Asia	Prevalence of molecular markers of antimalarial drug resistance in Plasmodium falciparum isolates collected from two villages in Kalahandi district, Odisha, India
15632	W2778	Myanmar	AS-SE-W	2017	F446I	Asia	Prevalence of molecular markers of antimalarial drug resistance in Plasmodium falciparum isolates collected from two villages in Kalahandi district, Odisha, India
15633	W2779	Myanmar	AS-SE-W	2017	F446I	Asia	Prevalence of molecular markers of antimalarial drug resistance in Plasmodium falciparum isolates collected from two villages in Kalahandi district, Odisha, India
15634	W2780	Myanmar	AS-SE-W	2017	F446I	Asia	Prevalence of molecular markers of antimalarial drug resistance in Plasmodium falciparum isolates collected from two villages in Kalahandi district, Odisha, India
15635	W2781	Myanmar	AS-SE-W	2017	F446I	Asia	Prevalence of molecular markers of antimalarial drug resistance in Plasmodium falciparum isolates collected from two villages in Kalahandi district, Odisha, India
15636	W2782	Myanmar	AS-SE-W	2017	F446I	Asia	Prevalence of molecular markers of antimalarial drug resistance in Plasmodium falciparum isolates collected from two villages in Kalahandi district, Odisha, India
15637	W2783	Myanmar	AS-SE-W	2017	F446I	Asia	Prevalence of molecular markers of antimalarial drug resistance in Plasmodium falciparum isolates collected from two villages in Kalahandi district, Odisha, India
15638	W2784	Myanmar	AS-SE-W	2017	F446I	Asia	Prevalence of molecular markers of antimalarial drug resistance in Plasmodium falciparum isolates collected from two villages in Kalahandi district, Odisha, India
15639	W2785	Myanmar	AS-SE-W	2017	F446I	Asia	Prevalence of molecular markers of antimalarial drug resistance in Plasmodium falciparum isolates collected from two villages in Kalahandi district, Odisha, India
15640	W2786	Myanmar	AS-SE-W	2017	F446I	Asia	Prevalence of molecular markers of antimalarial drug resistance in Plasmodium falciparum isolates collected from two villages in Kalahandi district, Odisha, India
15641	W2787	Myanmar	AS-SE-W	2017	F446I	Asia	Prevalence of molecular markers of antimalarial drug resistance in Plasmodium falciparum isolates collected from two villages in Kalahandi district, Odisha, India
15642	W2788	Myanmar	AS-SE-W	2017	F446I	Asia	Prevalence of molecular markers of antimalarial drug resistance in Plasmodium falciparum isolates collected from two villages in Kalahandi district, Odisha, India
15643	W2789	Myanmar	AS-SE-W	2017	F446I	Asia	Prevalence of molecular markers of antimalarial drug resistance in Plasmodium falciparum isolates collected from two villages in Kalahandi district, Odisha, India
15644	W2790	Myanmar	AS-SE-W	2017	F446I	Asia	Prevalence of molecular markers of antimalarial drug resistance in Plasmodium falciparum isolates collected from two villages in Kalahandi district, Odisha, India
15645	W2791	Myanmar	AS-SE-W	2017	F446I	Asia	Prevalence of molecular markers of antimalarial drug resistance in Plasmodium falciparum isolates collected from two villages in Kalahandi district, Odisha, India
15646	W2792	Myanmar	AS-SE-W	2017	F446I	Asia	Prevalence of molecular markers of antimalarial drug resistance in Plasmodium falciparum isolates collected from two villages in Kalahandi district, Odisha, India
15647	W2793	Myanmar	AS-SE-W	2017	F446I	Asia	Prevalence of molecular markers of antimalarial drug resistance in Plasmodium falciparum isolates collected from two villages in Kalahandi district, Odisha, India
15648	W2794	Myanmar	AS-SE-W	2017	F446I	Asia	Prevalence of molecular markers of antimalarial drug resistance in Plasmodium falciparum isolates collected from two villages in Kalahandi district, Odisha, India
15649	W2795	Myanmar	AS-SE-W	2017	F446I	Asia	Prevalence of molecular markers of antimalarial drug resistance in Plasmodium falciparum isolates collected from two villages in Kalahandi district, Odisha, India
15650	W2796	Myanmar	AS-SE-W	2017	F446I	Asia	Prevalence of molecular markers of antimalarial drug resistance in Plasmodium falciparum isolates collected from two villages in Kalahandi district, Odisha, India
15651	W2797	Myanmar	AS-SE-W	2017	F446I	Asia	Prevalence of molecular markers of antimalarial drug resistance in Plasmodium falciparum isolates collected from two villages in Kalahandi district, Odisha, India
15652	W2798	Myanmar	AS-SE-W	2017	F446I	Asia	Prevalence of molecular markers of antimalarial drug resistance in Plasmodium falciparum isolates collected from two villages in Kalahandi district, Odisha, India
15653	W2799	Myanmar	AS-SE-W	2017	F446I	Asia	Prevalence of molecular markers of antimalarial drug resistance in Plasmodium falciparum isolates collected from two villages in Kalahandi district, Odisha, India
15654	W2800	Myanmar	AS-SE-W	2017	F446I	Asia	Prevalence of molecular markers of antimalarial drug resistance in Plasmodium falciparum isolates collected from two villages in Kalahandi district, Odisha, India
15655	W2801	Myanmar	AS-SE-W	2017	F446I	Asia	Prevalence of molecular markers of antimalarial drug resistance in Plasmodium falciparum isolates collected from two villages in Kalahandi district, Odisha, India
15656	W2802	Myanmar	AS-SE-W	2017	F446I	Asia	Prevalence of molecular markers of antimalarial drug resistance in Plasmodium falciparum isolates collected from two villages in Kalahandi district, Odisha, India
15657	W2803	Myanmar	AS-SE-W	2017	F446I	Asia	Prevalence of molecular markers of antimalarial drug resistance in Plasmodium falciparum isolates collected from two villages in Kalahandi district, Odisha, India
15658	W2804	Myanmar	AS-SE-W	2017	F446I	Asia	Prevalence of molecular markers of antimalarial drug resistance in Plasmodium falciparum isolates collected from two villages in Kalahandi district, Odisha, India
15659	W2805	Myanmar	AS-SE-W	2017	F446I	Asia	Prevalence of molecular markers of antimalarial drug resistance in Plasmodium falciparum isolates collected from two villages in Kalahandi district, Odisha, India
15660	W2806	Myanmar	AS-SE-W	2017	F446I	Asia	Prevalence of molecular markers of antimalarial drug resistance in Plasmodium falciparum isolates collected from two villages in Kalahandi district, Odisha, India
15661	W2807	Myanmar	AS-SE-W	2017	F446I	Asia	Prevalence of molecular markers of antimalarial drug resistance in Plasmodium falciparum isolates collected from two villages in Kalahandi district, Odisha, India
15662	W2808	Myanmar	AS-SE-W	2017	F446I	Asia	Prevalence of molecular markers of antimalarial drug resistance in Plasmodium falciparum isolates collected from two villages in Kalahandi district, Odisha, India
15663	W2809	Myanmar	AS-SE-W	2017	F446I	Asia	Prevalence of molecular markers of antimalarial drug resistance in Plasmodium falciparum isolates collected from two villages in Kalahandi district, Odisha, India
15664	W2810	Myanmar	AS-SE-W	2017	F446I	Asia	Prevalence of molecular markers of antimalarial drug resistance in Plasmodium falciparum isolates collected from two villages in Kalahandi district, Odisha, India
15665	W2811	Myanmar	AS-SE-W	2017	F446I	Asia	Prevalence of molecular markers of antimalarial drug resistance in Plasmodium falciparum isolates collected from two villages in Kalahandi district, Odisha, India
15666	W2812	Myanmar	AS-SE-W	2017	F446I	Asia	Prevalence of molecular markers of antimalarial drug resistance in Plasmodium falciparum isolates collected from two villages in Kalahandi district, Odisha, India
15667	W2813	Myanmar	AS-SE-W	2017	F446I	Asia	Prevalence of molecular markers of antimalarial drug resistance in Plasmodium falciparum isolates collected from two villages in Kalahandi district, Odisha, India
15668	W2814	Myanmar	AS-SE-W	2017	F446I	Asia	Prevalence of molecular markers of antimalarial drug resistance in Plasmodium falciparum isolates collected from two villages in Kalahandi district, Odisha, India
15669	W2815	Myanmar	AS-SE-W	2017	F446I	Asia	Prevalence of molecular markers of antimalarial drug resistance in Plasmodium falciparum isolates collected from two villages in Kalahandi district, Odisha, India
15670	W2816	Myanmar	AS-SE-W	2017	F446I	Asia	Prevalence of molecular markers of antimalarial drug resistance in Plasmodium falciparum isolates collected from two villages in Kalahandi district, Odisha, India
15671	W2817	Myanmar	AS-SE-W	2017	F446I	Asia	Prevalence of molecular markers of antimalarial drug resistance in Plasmodium falciparum isolates collected from two villages in Kalahandi district, Odisha, India
15672	W2818	Myanmar	AS-SE-W	2017	F446I	Asia	Prevalence of molecular markers of antimalarial drug resistance in Plasmodium falciparum isolates collected from two villages in Kalahandi district, Odisha, India
15673	W2819	Myanmar	AS-SE-W	2017	F446I	Asia	Prevalence of molecular markers of antimalarial drug resistance in Plasmodium falciparum isolates collected from two villages in Kalahandi district, Odisha, India
15674	W2820	Myanmar	AS-SE-W	2017	F446I	Asia	Prevalence of molecular markers of antimalarial drug resistance in Plasmodium falciparum isolates collected from two villages in Kalahandi district, Odisha, India
15675	W2821	Myanmar	AS-SE-W	2017	F446I	Asia	Prevalence of molecular markers of antimalarial drug resistance in Plasmodium falciparum isolates collected from two villages in Kalahandi district, Odisha, India
15676	W2822	Myanmar	AS-SE-W	2017	F446I	Asia	Prevalence of molecular markers of antimalarial drug resistance in Plasmodium falciparum isolates collected from two villages in Kalahandi district, Odisha, India
15677	W2823	Myanmar	AS-SE-W	2017	F446I	Asia	Prevalence of molecular markers of antimalarial drug resistance in Plasmodium falciparum isolates collected from two villages in Kalahandi district, Odisha, India
15678	W2824	Myanmar	AS-SE-W	2017	F446I	Asia	Prevalence of molecular markers of antimalarial drug resistance in Plasmodium falciparum isolates collected from two villages in Kalahandi district, Odisha, India
15679	W2825	Myanmar	AS-SE-W	2017	F446I	Asia	Prevalence of molecular markers of antimalarial drug resistance in Plasmodium falciparum isolates collected from two villages in Kalahandi district, Odisha, India
15680	W2826	Myanmar	AS-SE-W	2017	F446I	Asia	Prevalence of molecular markers of antimalarial drug resistance in Plasmodium falciparum isolates collected from two villages in Kalahandi district, Odisha, India
15681	W2827	Myanmar	AS-SE-W	2017	F446I	Asia	Prevalence of molecular markers of antimalarial drug resistance in Plasmodium falciparum isolates collected from two villages in Kalahandi district, Odisha, India
15682	W2828	Myanmar	AS-SE-W	2017	F446I	Asia	Prevalence of molecular markers of antimalarial drug resistance in Plasmodium falciparum isolates collected from two villages in Kalahandi district, Odisha, India
15683	W2829	Myanmar	AS-SE-W	2017	F446I	Asia	Prevalence of molecular markers of antimalarial drug resistance in Plasmodium falciparum isolates collected from two villages in Kalahandi district, Odisha, India
15684	W2830	Myanmar	AS-SE-W	2017	F446I	Asia	Prevalence of molecular markers of antimalarial drug resistance in Plasmodium falciparum isolates collected from two villages in Kalahandi district, Odisha, India
15685	W2831	Myanmar	AS-SE-W	2017	F446I	Asia	Prevalence of molecular markers of antimalarial drug resistance in Plasmodium falciparum isolates collected from two villages in Kalahandi district, Odisha, India
15686	W2832	Myanmar	AS-SE-W	2017	F446I	Asia	Prevalence of molecular markers of antimalarial drug resistance in Plasmodium falciparum isolates collected from two villages in Kalahandi district, Odisha, India
15687	W2833	Myanmar	AS-SE-W	2017	F446I	Asia	Prevalence of molecular markers of antimalarial drug resistance in Plasmodium falciparum isolates collected from two villages in Kalahandi district, Odisha, India
15688	W2834	Myanmar	AS-SE-W	2017	F446I	Asia	Prevalence of molecular markers of antimalarial drug resistance in Plasmodium falciparum isolates collected from two villages in Kalahandi district, Odisha, India
15689	W2835	Myanmar	AS-SE-W	2017	F446I	Asia	Prevalence of molecular markers of antimalarial drug resistance in Plasmodium falciparum isolates collected from two villages in Kalahandi district, Odisha, India
15690	W2836	Myanmar	AS-SE-W	2017	F446I	Asia	Prevalence of molecular markers of antimalarial drug resistance in Plasmodium falciparum isolates collected from two villages in Kalahandi district, Odisha, India
15691	W2837	Myanmar	AS-SE-W	2017	F446I	Asia	Prevalence of molecular markers of antimalarial drug resistance in Plasmodium falciparum isolates collected from two villages in Kalahandi district, Odisha, India
15692	W2838	Myanmar	AS-SE-W	2017	F446I	Asia	Prevalence of molecular markers of antimalarial drug resistance in Plasmodium falciparum isolates collected from two villages in Kalahandi district, Odisha, India
15693	W2839	Myanmar	AS-SE-W	2017	F446I	Asia	Prevalence of molecular markers of antimalarial drug resistance in Plasmodium falciparum isolates collected from two villages in Kalahandi district, Odisha, India
15694	W2840	Myanmar	AS-SE-W	2017	F446I	Asia	Prevalence of molecular markers of antimalarial drug resistance in Plasmodium falciparum isolates collected from two villages in Kalahandi district, Odisha, India
15695	W2841	Myanmar	AS-SE-W	2017	F446I	Asia	Prevalence of molecular markers of antimalarial drug resistance in Plasmodium falciparum isolates collected from two villages in Kalahandi district, Odisha, India
15696	W2842	Myanmar	AS-SE-W	2017	F446I	Asia	Prevalence of molecular markers of antimalarial drug resistance in Plasmodium falciparum isolates collected from two villages in Kalahandi district, Odisha, India
15697	W2843	Myanmar	AS-SE-W	2017	F446I	Asia	Prevalence of molecular markers of antimalarial drug resistance in Plasmodium falciparum isolates collected from two villages in Kalahandi district, Odisha, India
15698	W2844	Myanmar	AS-SE-W	2017	F446I	Asia	Prevalence of molecular markers of antimalarial drug resistance in Plasmodium falciparum isolates collected from two villages in Kalahandi district, Odisha, India
15699	W2845	Myanmar	AS-SE-W	2017	F446I	Asia	Prevalence of molecular markers of antimalarial drug resistance in Plasmodium falciparum isolates collected from two villages in Kalahandi district, Odisha, India
15700	W2846	Myanmar	AS-SE-W	2017	F446I	Asia	Prevalence of molecular markers of antimalarial drug resistance in Plasmodium falciparum isolates collected from two villages in Kalahandi district, Odisha, India
15701	W2847	Myanmar	AS-SE-W	2017	F446I	Asia	Prevalence of molecular markers of antimalarial drug resistance in Plasmodium falciparum isolates collected from two villages in Kalahandi district, Odisha, India
15702	W2848	Myanmar	AS-SE-W	2017	F446I	Asia	Prevalence of molecular markers of antimalarial drug resistance in Plasmodium falciparum isolates collected from two villages in Kalahandi district, Odisha, India
15703	W2849	Myanmar	AS-SE-W	2017	F446I	Asia	Prevalence of molecular markers of antimalarial drug resistance in Plasmodium falciparum isolates collected from two villages in Kalahandi district, Odisha, India
15704	W2850	Myanmar	AS-SE-W	2017	F446I	Asia	Prevalence of molecular markers of antimalarial drug resistance in Plasmodium falciparum isolates collected from two villages in Kalahandi district, Odisha, India
15705	W2851	Myanmar	AS-SE-W	2017	F446I	Asia	Prevalence of molecular markers of antimalarial drug resistance in Plasmodium falciparum isolates collected from two villages in Kalahandi district, Odisha, India
15706	W2852	Myanmar	AS-SE-W	2017	F446I	Asia	Prevalence of molecular markers of antimalarial drug resistance in Plasmodium falciparum isolates collected from two villages in Kalahandi district, Odisha, India
15707	W2853	Myanmar	AS-SE-W	2017	F446I	Asia	Prevalence of molecular markers of antimalarial drug resistance in Plasmodium falciparum isolates collected from two villages in Kalahandi district, Odisha, India
15708	W2854	Myanmar	AS-SE-W	2017	F446I	Asia	Prevalence of molecular markers of antimalarial drug resistance in Plasmodium falciparum isolates collected from two villages in Kalahandi district, Odisha, India
15709	W2855	Myanmar	AS-SE-W	2017	F446I	Asia	Prevalence of molecular markers of antimalarial drug resistance in Plasmodium falciparum isolates collected from two villages in Kalahandi district, Odisha, India
15710	W2856	Myanmar	AS-SE-W	2017	F446I	Asia	Prevalence of molecular markers of antimalarial drug resistance in Plasmodium falciparum isolates collected from two villages in Kalahandi district, Odisha, India
15711	W2857	Myanmar	AS-SE-W	2017	F446I	Asia	Prevalence of molecular markers of antimalarial drug resistance in Plasmodium falciparum isolates collected from two villages in Kalahandi district, Odisha, India
15712	W2858	Myanmar	AS-SE-W	2017	F446I	Asia	Prevalence of molecular markers of antimalarial drug resistance in Plasmodium falciparum isolates collected from two villages in Kalahandi district, Odisha, India
15713	W2859	Myanmar	AS-SE-W	2017	F446I	Asia	Prevalence of molecular markers of antimalarial drug resistance in Plasmodium falciparum isolates collected from two villages in Kalahandi district, Odisha, India
15714	W2860	Myanmar	AS-SE-W	2017	F446I	Asia	Prevalence of molecular markers of antimalarial drug resistance in Plasmodium falciparum isolates collected from two villages in Kalahandi district, Odisha, India
15715	W2861	Myanmar	AS-SE-W	2017	F446I	Asia	Prevalence of molecular markers of antimalarial drug resistance in Plasmodium falciparum isolates collected from two villages in Kalahandi district, Odisha, India
15716	W2862	Myanmar	AS-SE-W	2017	F446I	Asia	Prevalence of molecular markers of antimalarial drug resistance in Plasmodium falciparum isolates collected from two villages in Kalahandi district, Odisha, India
15717	W2863	Myanmar	AS-SE-W	2017	F446I	Asia	Prevalence of molecular markers of antimalarial drug resistance in Plasmodium falciparum isolates collected from two villages in Kalahandi district, Odisha, India
15718	W2864	Myanmar	AS-SE-W	2017	F446I	Asia	Prevalence of molecular markers of antimalarial drug resistance in Plasmodium falciparum isolates collected from two villages in Kalahandi district, Odisha, India
15719	W2865	Myanmar	AS-SE-W	2017	F446I	Asia	Prevalence of molecular markers of antimalarial drug resistance in Plasmodium falciparum isolates collected from two villages in Kalahandi district, Odisha, India
15720	W2866	Myanmar	AS-SE-W	2017	F446I	Asia	Prevalence of molecular markers of antimalarial drug resistance in Plasmodium falciparum isolates collected from two villages in Kalahandi district, Odisha, India
15721	W2867	Myanmar	AS-SE-W	2017	F446I	Asia	Prevalence of molecular markers of antimalarial drug resistance in Plasmodium falciparum isolates collected from two villages in Kalahandi district, Odisha, India
15722	W2868	Myanmar	AS-SE-W	2017	F446I	Asia	Prevalence of molecular markers of antimalarial drug resistance in Plasmodium falciparum isolates collected from two villages in Kalahandi district, Odisha, India
15723	W2869	Myanmar	AS-SE-W	2017	F446I	Asia	Prevalence of molecular markers of antimalarial drug resistance in Plasmodium falciparum isolates collected from two villages in Kalahandi district, Odisha, India
15724	W2870	Myanmar	AS-SE-W	2017	F446I	Asia	Prevalence of molecular markers of antimalarial drug resistance in Plasmodium falciparum isolates collected from two villages in Kalahandi district, Odisha, India
15725	W2871	Myanmar	AS-SE-W	2017	F446I	Asia	Prevalence of molecular markers of antimalarial drug resistance in Plasmodium falciparum isolates collected from two villages in Kalahandi district, Odisha, India
15726	W2872	Myanmar	AS-SE-W	2017	F446I	Asia	Prevalence of molecular markers of antimalarial drug resistance in Plasmodium falciparum isolates collected from two villages in Kalahandi district, Odisha, India
15727	W2873	Myanmar	AS-SE-W	2017	F446I	Asia	Prevalence of molecular markers of antimalarial drug resistance in Plasmodium falciparum isolates collected from two villages in Kalahandi district, Odisha, India
15728	W2874	Myanmar	AS-SE-W	2017	F446I	Asia	Prevalence of molecular markers of antimalarial drug resistance in Plasmodium falciparum isolates collected from two villages in Kalahandi district, Odisha, India
15729	W2875	Myanmar	AS-SE-W	2017	F446I	Asia	Prevalence of molecular markers of antimalarial drug resistance in Plasmodium falciparum isolates collected from two villages in Kalahandi district, Odisha, India
15730	W2876	Myanmar	AS-SE-W	2017	F446I	Asia	Prevalence of molecular markers of antimalarial drug resistance in Plasmodium falciparum isolates collected from two villages in Kalahandi district, Odisha, India
15731	W2877	Myanmar	AS-SE-W	2017	F446I	Asia	Prevalence of molecular markers of antimalarial drug resistance in Plasmodium falciparum isolates collected from two villages in Kalahandi district, Odisha, India
15732	W2878	Myanmar	AS-SE-W	2017	F446I	Asia	Prevalence of molecular markers of antimalarial drug resistance in Plasmodium falciparum isolates collected from two villages in Kalahandi district, Odisha, India
15733	W2879	Myanmar	AS-SE-W	2017	F446I	Asia	Prevalence of molecular markers of antimalarial drug resistance in Plasmodium falciparum isolates collected from two villages in Kalahandi district, Odisha, India
15734	W2880	Myanmar	AS-SE-W	2017	F446I	Asia	Prevalence of molecular markers of antimalarial drug resistance in Plasmodium falciparum isolates collected from two villages in Kalahandi district, Odisha, India
15735	W2881	Myanmar	AS-SE-W	2017	F446I	Asia	Prevalence of molecular markers of antimalarial drug resistance in Plasmodium falciparum isolates collected from two villages in Kalahandi district, Odisha, India
15736	W2882	Myanmar	AS-SE-W	2017	F446I	Asia	Prevalence of molecular markers of antimalarial drug resistance in Plasmodium falciparum isolates collected from two villages in Kalahandi district, Odisha, India
15737	W2883	Myanmar	AS-SE-W	2017	F446I	Asia	Prevalence of molecular markers of antimalarial drug resistance in Plasmodium falciparum isolates collected from two villages in Kalahandi district, Odisha, India
15738	W2884	Myanmar	AS-SE-W	2017	F446I	Asia	Prevalence of molecular markers of antimalarial drug resistance in Plasmodium falciparum isolates collected from two villages in Kalahandi district, Odisha, India
15739	W2885	Myanmar	AS-SE-W	2017	F446I	Asia	Prevalence of molecular markers of antimalarial drug resistance in Plasmodium falciparum isolates collected from two villages in Kalahandi district, Odisha, India
15740	W2886	Myanmar	AS-SE-W	2017	F446I	Asia	Prevalence of molecular markers of antimalarial drug resistance in Plasmodium falciparum isolates collected from two villages in Kalahandi district, Odisha, India
15741	W2887	Myanmar	AS-SE-W	2017	F446I	Asia	Prevalence of molecular markers of antimalarial drug resistance in Plasmodium falciparum isolates collected from two villages in Kalahandi district, Odisha, India
15742	W2888	Myanmar	AS-SE-W	2017	F446I	Asia	Prevalence of molecular markers of antimalarial drug resistance in Plasmodium falciparum isolates collected from two villages in Kalahandi district, Odisha, India
15743	W2889	Myanmar	AS-SE-W	2017	F446I	Asia	Prevalence of molecular markers of antimalarial drug resistance in Plasmodium falciparum isolates collected from two villages in Kalahandi district, Odisha, India
15744	W2890	Myanmar	AS-SE-W	2017	F446I	Asia	Prevalence of molecular markers of antimalarial drug resistance in Plasmodium falciparum isolates collected from two villages in Kalahandi district, Odisha, India
15745	W2891	Myanmar	AS-SE-W	2017	F446I	Asia	Prevalence of molecular markers of antimalarial drug resistance in Plasmodium falciparum isolates collected from two villages in Kalahandi district, Odisha, India
15746	W2892	Myanmar	AS-SE-W	2017	F446I	Asia	Prevalence of molecular markers of antimalarial drug resistance in Plasmodium falciparum isolates collected from two villages in Kalahandi district, Odisha, India
15747	W2893	Myanmar	AS-SE-W	2017	F446I	Asia	Prevalence of molecular markers of antimalarial drug resistance in Plasmodium falciparum isolates collected from two villages in Kalahandi district, Odisha, India
15748	W2894	Myanmar	AS-SE-W	2017	F446I	Asia	Prevalence of molecular markers of antimalarial drug resistance in Plasmodium falciparum isolates collected from two villages in Kalahandi district, Odisha, India
15749	W2895	Myanmar	AS-SE-W	2017	F446I	Asia	Prevalence of molecular markers of antimalarial drug resistance in Plasmodium falciparum isolates collected from two villages in Kalahandi district, Odisha, India
15750	W2896	Myanmar	AS-SE-W	2017	F446I	Asia	Prevalence of molecular markers of antimalarial drug resistance in Plasmodium falciparum isolates collected from two villages in Kalahandi district, Odisha, India
15751	W2897	Myanmar	AS-SE-W	2017	F446I	Asia	Prevalence of molecular markers of antimalarial drug resistance in Plasmodium falciparum isolates collected from two villages in Kalahandi district, Odisha, India
15752	W2898	Myanmar	AS-SE-W	2017	F446I	Asia	Prevalence of molecular markers of antimalarial drug resistance in Plasmodium falciparum isolates collected from two villages in Kalahandi district, Odisha, India
15753	W2899	Myanmar	AS-SE-W	2017	F446I	Asia	Prevalence of molecular markers of antimalarial drug resistance in Plasmodium falciparum isolates collected from two villages in Kalahandi district, Odisha, India
15754	W2900	Myanmar	AS-SE-W	2017	F446I	Asia	Prevalence of molecular markers of antimalarial drug resistance in Plasmodium falciparum isolates collected from two villages in Kalahandi district, Odisha, India
15755	W2901	Myanmar	AS-SE-W	2017	F446I	Asia	Prevalence of molecular markers of antimalarial drug resistance in Plasmodium falciparum isolates collected from two villages in Kalahandi district, Odisha, India
15756	W2902	Myanmar	AS-SE-W	2017	F446I	Asia	Prevalence of molecular markers of antimalarial drug resistance in Plasmodium falciparum isolates collected from two villages in Kalahandi district, Odisha, India
15757	W2903	Myanmar	AS-SE-W	2017	F446I	Asia	Prevalence of molecular markers of antimalarial drug resistance in Plasmodium falciparum isolates collected from two villages in Kalahandi district, Odisha, India
15758	W2904	Myanmar	AS-SE-W	2017	F446I	Asia	Prevalence of molecular markers of antimalarial drug resistance in Plasmodium falciparum isolates collected from two villages in Kalahandi district, Odisha, India
15759	W2905	Myanmar	AS-SE-W	2017	F446I	Asia	Prevalence of molecular markers of antimalarial drug resistance in Plasmodium falciparum isolates collected from two villages in Kalahandi district, Odisha, India
15760	W2906	Myanmar	AS-SE-W	2017	F446I	Asia	Prevalence of molecular markers of antimalarial drug resistance in Plasmodium falciparum isolates collected from two villages in Kalahandi district, Odisha, India
15761	W2907	Myanmar	AS-SE-W	2017	F446I	Asia	Prevalence of molecular markers of antimalarial drug resistance in Plasmodium falciparum isolates collected from two villages in Kalahandi district, Odisha, India
15762	W2908	Myanmar	AS-SE-W	2017	F446I	Asia	Prevalence of molecular markers of antimalarial drug resistance in Plasmodium falciparum isolates collected from two villages in Kalahandi district, Odisha, India
15763	W2909	Myanmar	AS-SE-W	2017	F446I	Asia	Prevalence of molecular markers of antimalarial drug resistance in Plasmodium falciparum isolates collected from two villages in Kalahandi district, Odisha, India
15764	W2910	Myanmar	AS-SE-W	2017	F446I	Asia	Prevalence of molecular markers of antimalarial drug resistance in Plasmodium falciparum isolates collected from two villages in Kalahandi district, Odisha, India
15765	W2911	Myanmar	AS-SE-W	2017	F446I	Asia	Prevalence of molecular markers of antimalarial drug resistance in Plasmodium falciparum isolates collected from two villages in Kalahandi district, Odisha, India
15766	W2912	Myanmar	AS-SE-W	2017	F446I	Asia	Prevalence of molecular markers of antimalarial drug resistance in Plasmodium falciparum isolates collected from two villages in Kalahandi district, Odisha, India
15767	W2913	Myanmar	AS-SE-W	2017	F446I	Asia	Prevalence of molecular markers of antimalarial drug resistance in Plasmodium falciparum isolates collected from two villages in Kalahandi district, Odisha, India
15768	W2914	Myanmar	AS-SE-W	2017	F446I	Asia	Prevalence of molecular markers of antimalarial drug resistance in Plasmodium falciparum isolates collected from two villages in Kalahandi district, Odisha, India
15769	W2915	Myanmar	AS-SE-W	2017	F446I	Asia	Prevalence of molecular markers of antimalarial drug resistance in Plasmodium falciparum isolates collected from two villages in Kalahandi district, Odisha, India
15770	W2916	Myanmar	AS-SE-W	2017	F446I	Asia	Prevalence of molecular markers of antimalarial drug resistance in Plasmodium falciparum isolates collected from two villages in Kalahandi district, Odisha, India
15771	W2917	Myanmar	AS-SE-W	2017	F446I	Asia	Prevalence of molecular markers of antimalarial drug resistance in Plasmodium falciparum isolates collected from two villages in Kalahandi district, Odisha, India
15772	W2918	Myanmar	AS-SE-W	2017	F446I	Asia	Prevalence of molecular markers of antimalarial drug resistance in Plasmodium falciparum isolates collected from two villages in Kalahandi district, Odisha, India
15773	W2919	Myanmar	AS-SE-W	2017	F446I	Asia	Prevalence of molecular markers of antimalarial drug resistance in Plasmodium falciparum isolates collected from two villages in Kalahandi district, Odisha, India
15774	W2920	Myanmar	AS-SE-W	2017	F446I	Asia	Prevalence of molecular markers of antimalarial drug resistance in Plasmodium falciparum isolates collected from two villages in Kalahandi district, Odisha, India
15775	W2921	Myanmar	AS-SE-W	2017	F446I	Asia	Prevalence of molecular markers of antimalarial drug resistance in Plasmodium falciparum isolates collected from two villages in Kalahandi district, Odisha, India
15776	W2922	Myanmar	AS-SE-W	2017	F446I	Asia	Prevalence of molecular markers of antimalarial drug resistance in Plasmodium falciparum isolates collected from two villages in Kalahandi district, Odisha, India
15777	W2923	Myanmar	AS-SE-W	2017	F446I	Asia	Prevalence of molecular markers of antimalarial drug resistance in Plasmodium falciparum isolates collected from two villages in Kalahandi district, Odisha, India
15778	W2924	Myanmar	AS-SE-W	2017	F446I	Asia	Prevalence of molecular markers of antimalarial drug resistance in Plasmodium falciparum isolates collected from two villages in Kalahandi district, Odisha, India
15779	W2925	Myanmar	AS-SE-W	2017	F446I	Asia	Prevalence of molecular markers of antimalarial drug resistance in Plasmodium falciparum isolates collected from two villages in Kalahandi district, Odisha, India
15780	W2926	Myanmar	AS-SE-W	2017	F446I	Asia	Prevalence of molecular markers of antimalarial drug resistance in Plasmodium falciparum isolates collected from two villages in Kalahandi district, Odisha, India
15781	W2927	Myanmar	AS-SE-W	2017	F446I	Asia	Prevalence of molecular markers of antimalarial drug resistance in Plasmodium falciparum isolates collected from two villages in Kalahandi district, Odisha, India
15782	W2928	Myanmar	AS-SE-W	2017	F446I	Asia	Prevalence of molecular markers of antimalarial drug resistance in Plasmodium falciparum isolates collected from two villages in Kalahandi district, Odisha, India
15783	W2929	Myanmar	AS-SE-W	2017	F446I	Asia	Prevalence of molecular markers of antimalarial drug resistance in Plasmodium falciparum isolates collected from two villages in Kalahandi district, Odisha, India
15784	W2930	Myanmar	AS-SE-W	2017	F446I	Asia	Prevalence of molecular markers of antimalarial drug resistance in Plasmodium falciparum isolates collected from two villages in Kalahandi district, Odisha, India
15785	W2931	Myanmar	AS-SE-W	2017	F446I	Asia	Prevalence of molecular markers of antimalarial drug resistance in Plasmodium falciparum isolates collected from two villages in Kalahandi district, Odisha, India
15786	W2932	Myanmar	AS-SE-W	2017	F446I	Asia	Prevalence of molecular markers of antimalarial drug resistance in Plasmodium falciparum isolates collected from two villages in Kalahandi district, Odisha, India
15787	W2933	Myanmar	AS-SE-W	2017	F446I	Asia	Prevalence of molecular markers of antimalarial drug resistance in Plasmodium falciparum isolates collected from two villages in Kalahandi district, Odisha, India
15788	W2934	Myanmar	AS-SE-W	2017	F446I	Asia	Prevalence of molecular markers of antimalarial drug resistance in Plasmodium falciparum isolates collected from two villages in Kalahandi district, Odisha, India
15789	W2935	Myanmar	AS-SE-W	2017	F446I	Asia	Prevalence of molecular markers of antimalarial drug resistance in Plasmodium falciparum isolates collected from two villages in Kalahandi district, Odisha, India
15790	W2936	Myanmar	AS-SE-W	2017	F446I	Asia	Prevalence of molecular markers of antimalarial drug resistance in Plasmodium falciparum isolates collected from two villages in Kalahandi district, Odisha, India
15791	W2937	Myanmar	AS-SE-W	2017	F446I	Asia	Prevalence of molecular markers of antimalarial drug resistance in Plasmodium falciparum isolates collected from two villages in Kalahandi district, Odisha, India
15792	W2938	Myanmar	AS-SE-W	2017	F446I	Asia	Prevalence of molecular markers of antimalarial drug resistance in Plasmodium falciparum isolates collected from two villages in Kalahandi district, Odisha, India
15793	W2939	Myanmar	AS-SE-W	2017	F446I	Asia	Prevalence of molecular markers of antimalarial drug resistance in Plasmodium falciparum isolates collected from two villages in Kalahandi district, Odisha, India
15794	W2940	Myanmar	AS-SE-W	2017	F446I	Asia	Prevalence of molecular markers of antimalarial drug resistance in Plasmodium falciparum isolates collected from two villages in Kalahandi district, Odisha, India
15795	W2941	Myanmar	AS-SE-W	2017	F446I	Asia	Prevalence of molecular markers of antimalarial drug resistance in Plasmodium falciparum isolates collected from two villages in Kalahandi district, Odisha, India
15796	W2942	Myanmar	AS-SE-W	2017	F446I	Asia	Prevalence of molecular markers of antimalarial drug resistance in Plasmodium falciparum isolates collected from two villages in Kalahandi district, Odisha, India
15797	W2943	Myanmar	AS-SE-W	2017	F446I	Asia	Prevalence of molecular markers of antimalarial drug resistance in Plasmodium falciparum isolates collected from two villages in Kalahandi district, Odisha, India
15798	W2944	Myanmar	AS-SE-W	2017	F446I	Asia	Prevalence of molecular markers of antimalarial drug resistance in Plasmodium falciparum isolates collected from two villages in Kalahandi district, Odisha, India
15799	W2945	Myanmar	AS-SE-W	2017	F446I	Asia	Prevalence of molecular markers of antimalarial drug resistance in Plasmodium falciparum isolates collected from two villages in Kalahandi district, Odisha, India
15800	W2946	Myanmar	AS-SE-W	2017	F446I	Asia	Prevalence of molecular markers of antimalarial drug resistance in Plasmodium falciparum isolates collected from two villages in Kalahandi district, Odisha, India
15801	W2947	Myanmar	AS-SE-W	2017	F446I	Asia	Prevalence of molecular markers of antimalarial drug resistance in Plasmodium falciparum isolates collected from two villages in Kalahandi district, Odisha, India
15802	W2948	Myanmar	AS-SE-W	2017	F446I	Asia	Prevalence of molecular markers of antimalarial drug resistance in Plasmodium falciparum isolates collected from two villages in Kalahandi district, Odisha, India
15803	W2949	Myanmar	AS-SE-W	2017	F446I	Asia	Prevalence of molecular markers of antimalarial drug resistance in Plasmodium falciparum isolates collected from two villages in Kalahandi district, Odisha, India
15804	W2950	Myanmar	AS-SE-W	2017	F446I	Asia	Prevalence of molecular markers of antimalarial drug resistance in Plasmodium falciparum isolates collected from two villages in Kalahandi district, Odisha, India
15805	W2951	Myanmar	AS-SE-W	2017	F446I	Asia	Prevalence of molecular markers of antimalarial drug resistance in Plasmodium falciparum isolates collected from two villages in Kalahandi district, Odisha, India
15806	W2952	Myanmar	AS-SE-W	2017	F446I	Asia	Prevalence of molecular markers of antimalarial drug resistance in Plasmodium falciparum isolates collected from two villages in Kalahandi district, Odisha, India
15807	W2953	Myanmar	AS-SE-W	2017	F446I	Asia	Prevalence of molecular markers of antimalarial drug resistance in Plasmodium falciparum isolates collected from two villages in Kalahandi district, Odisha, India
15808	W2954	Myanmar	AS-SE-W	2017	F446I	Asia	Prevalence of molecular markers of antimalarial drug resistance in Plasmodium falciparum isolates collected from two villages in Kalahandi district, Odisha, India
15809	W2955	Myanmar	AS-SE-W	2017	F446I	Asia	Prevalence of molecular markers of antimalarial drug resistance in Plasmodium falciparum isolates collected from two villages in Kalahandi district, Odisha, India
15810	W2956	Myanmar	AS-SE-W	2017	F446I	Asia	Prevalence of molecular markers of antimalarial drug resistance in Plasmodium falciparum isolates collected from two villages in Kalahandi district, Odisha, India
15811	W2957	Myanmar	AS-SE-W	2017	F446I	Asia	Prevalence of molecular markers of antimalarial drug resistance in Plasmodium falciparum isolates collected from two villages in Kalahandi district, Odisha, India
15812	W2958	Myanmar	AS-SE-W	2017	F446I	Asia	Prevalence of molecular markers of antimalarial drug resistance in Plasmodium falciparum isolates collected from two villages in Kalahandi district, Odisha, India
15813	W2959	Myanmar	AS-SE-W	2017	F446I	Asia	Prevalence of molecular markers of antimalarial drug resistance in Plasmodium falciparum isolates collected from two villages in Kalahandi district, Odisha, India
15814	W2960	Myanmar	AS-SE-W	2017	F446I	Asia	Prevalence of molecular markers of antimalarial drug resistance in Plasmodium falciparum isolates collected from two villages in Kalahandi district, Odisha, India
15815	W2961	Myanmar	AS-SE-W	2017	F446I	Asia	Prevalence of molecular markers of antimalarial drug resistance in Plasmodium falciparum isolates collected from two villages in Kalahandi district, Odisha, India
15816	W2962	Myanmar	AS-SE-W	2017	F446I	Asia	Prevalence of molecular markers of antimalarial drug resistance in Plasmodium falciparum isolates collected from two villages in Kalahandi district, Odisha, India
15817	W2963	Myanmar	AS-SE-W	2017	F446I	Asia	Prevalence of molecular markers of antimalarial drug resistance in Plasmodium falciparum isolates collected from two villages in Kalahandi district, Odisha, India
15818	W2964	Myanmar	AS-SE-W	2017	F446I	Asia	Prevalence of molecular markers of antimalarial drug resistance in Plasmodium falciparum isolates collected from two villages in Kalahandi district, Odisha, India
15819	W2965	Myanmar	AS-SE-W	2017	F446I	Asia	Prevalence of molecular markers of antimalarial drug resistance in Plasmodium falciparum isolates collected from two villages in Kalahandi district, Odisha, India
15820	W2966	Myanmar	AS-SE-W	2017	F446I	Asia	Prevalence of molecular markers of antimalarial drug resistance in Plasmodium falciparum isolates collected from two villages in Kalahandi district, Odisha, India
15821	W2967	Myanmar	AS-SE-W	2017	F446I	Asia	Prevalence of molecular markers of antimalarial drug resistance in Plasmodium falciparum isolates collected from two villages in Kalahandi district, Odisha, India
15822	W2968	Myanmar	AS-SE-W	2017	F446I	Asia	Prevalence of molecular markers of antimalarial drug resistance in Plasmodium falciparum isolates collected from two villages in Kalahandi district, Odisha, India
15823	W2969	Myanmar	AS-SE-W	2017	F446I	Asia	Prevalence of molecular markers of antimalarial drug resistance in Plasmodium falciparum isolates collected from two villages in Kalahandi district, Odisha, India
15824	W2970	Myanmar	AS-SE-W	2017	F446I	Asia	Prevalence of molecular markers of antimalarial drug resistance in Plasmodium falciparum isolates collected from two villages in Kalahandi district, Odisha, India
15825	W2971	Myanmar	AS-SE-W	2017	F446I	Asia	Prevalence of molecular markers of antimalarial drug resistance in Plasmodium falciparum isolates collected from two villages in Kalahandi district, Odisha, India
15826	W2972	Myanmar	AS-SE-W	2017	F446I	Asia	Prevalence of molecular markers of antimalarial drug resistance in Plasmodium falciparum isolates collected from two villages in Kalahandi district, Odisha, India
15827	W2973	Myanmar	AS-SE-W	2017	F446I	Asia	Prevalence of molecular markers of antimalarial drug resistance in Plasmodium falciparum isolates collected from two villages in Kalahandi district, Odisha, India
15828	W2974	Myanmar	AS-SE-W	2017	F446I	Asia	Prevalence of molecular markers of antimalarial drug resistance in Plasmodium falciparum isolates collected from two villages in Kalahandi district, Odisha, India
15829	W2975	Myanmar	AS-SE-W	2017	F446I	Asia	Prevalence of molecular markers of antimalarial drug resistance in Plasmodium falciparum isolates collected from two villages in Kalahandi district, Odisha, India
15830	W2976	Myanmar	AS-SE-W	2017	F446I	Asia	Prevalence of molecular markers of antimalarial drug resistance in Plasmodium falciparum isolates collected from two villages in Kalahandi district, Odisha, India
15831	W2977	Myanmar	AS-SE-W	2017	F446I	Asia	Prevalence of molecular markers of antimalarial drug resistance in Plasmodium falciparum isolates collected from two villages in Kalahandi district, Odisha, India
15832	W2978	Myanmar	AS-SE-W	2017	F446I	Asia	Prevalence of molecular markers of antimalarial drug resistance in Plasmodium falciparum isolates collected from two villages in Kalahandi district, Odisha, India
15833	W2979	Myanmar	AS-SE-W	2017	F446I	Asia	Prevalence of molecular markers of antimalarial drug resistance in Plasmodium falciparum isolates collected from two villages in Kalahandi district, Odisha, India
15834	W2980	Myanmar	AS-SE-W	2017	F446I	Asia	Prevalence of molecular markers of antimalarial drug resistance in Plasmodium falciparum isolates collected from two villages in Kalahandi district, Odisha, India
15835	W2981	Myanmar	AS-SE-W	2017	F446I	Asia	Prevalence of molecular markers of antimalarial drug resistance in Plasmodium falciparum isolates collected from two villages in Kalahandi district, Odisha, India
15836	W2982	Myanmar	AS-SE-W	2017	F446I	Asia	Prevalence of molecular markers of antimalarial drug resistance in Plasmodium falciparum isolates collected from two villages in Kalahandi district, Odisha, India
15837	W2983	Myanmar	AS-SE-W	2017	F446I	Asia	Prevalence of molecular markers of antimalarial drug resistance in Plasmodium falciparum isolates collected from two villages in Kalahandi district, Odisha, India
15838	W2984	Myanmar	AS-SE-W	2017	F446I	Asia	Prevalence of molecular markers of antimalarial drug resistance in Plasmodium falciparum isolates collected from two villages in Kalahandi district, Odisha, India
15839	W2985	Myanmar	AS-SE-W	2017	F446I	Asia	Prevalence of molecular markers of antimalarial drug resistance in Plasmodium falciparum isolates collected from two villages in Kalahandi district, Odisha, India
15840	W2986	Myanmar	AS-SE-W	2017	F446I	Asia	Prevalence of molecular markers of antimalarial drug resistance in Plasmodium falciparum isolates collected from two villages in Kalahandi district, Odisha, India
15841	W2987	Myanmar	AS-SE-W	2017	F446I	Asia	Prevalence of molecular markers of antimalarial drug resistance in Plasmodium falciparum isolates collected from two villages in Kalahandi district, Odisha, India
15842	W2988	Myanmar	AS-SE-W	2017	F446I	Asia	Prevalence of molecular markers of antimalarial drug resistance in Plasmodium falciparum isolates collected from two villages in Kalahandi district, Odisha, India
15843	W2989	Myanmar	AS-SE-W	2017	F446I	Asia	Prevalence of molecular markers of antimalarial drug resistance in Plasmodium falciparum isolates collected from two villages in Kalahandi district, Odisha, India
15844	W2990	Myanmar	AS-SE-W	2017	F446I	Asia	Prevalence of molecular markers of antimalarial drug resistance in Plasmodium falciparum isolates collected from two villages in Kalahandi district, Odisha, India
15845	W2991	Myanmar	AS-SE-W	2017	F446I	Asia	Prevalence of molecular markers of antimalarial drug resistance in Plasmodium falciparum isolates collected from two villages in Kalahandi district, Odisha, India
15846	W2992	Myanmar	AS-SE-W	2017	F446I	Asia	Prevalence of molecular markers of antimalarial drug resistance in Plasmodium falciparum isolates collected from two villages in Kalahandi district, Odisha, India
15847	W2993	Myanmar	AS-SE-W	2017	F446I	Asia	Prevalence of molecular markers of antimalarial drug resistance in Plasmodium falciparum isolates collected from two villages in Kalahandi district, Odisha, India
15848	W2994	Myanmar	AS-SE-W	2017	F446I	Asia	Prevalence of molecular markers of antimalarial drug resistance in Plasmodium falciparum isolates collected from two villages in Kalahandi district, Odisha, India
15849	W2995	Myanmar	AS-SE-W	2017	F446I	Asia	Prevalence of molecular markers of antimalarial drug resistance in Plasmodium falciparum isolates collected from two villages in Kalahandi district, Odisha, India
15850	W2996	Myanmar	AS-SE-W	2017	F446I	Asia	Prevalence of molecular markers of antimalarial drug resistance in Plasmodium falciparum isolates collected from two villages in Kalahandi district, Odisha, India
15851	W2997	Myanmar	AS-SE-W	2017	F446I	Asia	Prevalence of molecular markers of antimalarial drug resistance in Plasmodium falciparum isolates collected from two villages in Kalahandi district, Odisha, India
15852	W2998	Myanmar	AS-SE-W	2017	F446I	Asia	Prevalence of molecular markers of antimalarial drug resistance in Plasmodium falciparum isolates collected from two villages in Kalahandi district, Odisha, India
15853	W2999	China	AS-SE-W	2010	F446I	Asia	A Single Mutation in K13 Predominates in Southern China and Is Associated With Delayed Clearance of Plasmodium falciparum Following Artemisinin Treatment.
15854	W3000	China	AS-SE-W	2010	F446I	Asia	A Single Mutation in K13 Predominates in Southern China and Is Associated With Delayed Clearance of Plasmodium falciparum Following Artemisinin Treatment.
15855	W3001	China	AS-SE-W	2010	F446I	Asia	A Single Mutation in K13 Predominates in Southern China and Is Associated With Delayed Clearance of Plasmodium falciparum Following Artemisinin Treatment.
15856	W3002	China	AS-SE-W	2010	F446I	Asia	A Single Mutation in K13 Predominates in Southern China and Is Associated With Delayed Clearance of Plasmodium falciparum Following Artemisinin Treatment.
15857	W3003	China	AS-SE-W	2010	F446I	Asia	A Single Mutation in K13 Predominates in Southern China and Is Associated With Delayed Clearance of Plasmodium falciparum Following Artemisinin Treatment.
15858	W3004	China	AS-SE-W	2010	F446I	Asia	A Single Mutation in K13 Predominates in Southern China and Is Associated With Delayed Clearance of Plasmodium falciparum Following Artemisinin Treatment.
15859	W3005	China	AS-SE-W	2010	F446I	Asia	A Single Mutation in K13 Predominates in Southern China and Is Associated With Delayed Clearance of Plasmodium falciparum Following Artemisinin Treatment.
15860	W3006	China	AS-SE-W	2010	F446I	Asia	A Single Mutation in K13 Predominates in Southern China and Is Associated With Delayed Clearance of Plasmodium falciparum Following Artemisinin Treatment.
15861	W3007	Myanmar	AS-SE-W	2010	F446I	Asia	Prevalence of K13-propeller polymorphisms in Plasmodium falciparum from China-Myanmar border in 2007-2012.
15862	W3008	Myanmar	AS-SE-W	2010	F446I	Asia	Prevalence of K13-propeller polymorphisms in Plasmodium falciparum from China-Myanmar border in 2007-2012.
15863	W3009	Myanmar	AS-SE-W	2011	F446I	Asia	Prevalence of K13-propeller polymorphisms in Plasmodium falciparum from China-Myanmar border in 2007-2012.
15864	W3010	Myanmar	AS-SE-W	2011	F446I	Asia	Prevalence of K13-propeller polymorphisms in Plasmodium falciparum from China-Myanmar border in 2007-2012.
15865	W3011	Myanmar	AS-SE-W	2011	F446I	Asia	Prevalence of K13-propeller polymorphisms in Plasmodium falciparum from China-Myanmar border in 2007-2012.
15866	W3012	China	AS-SE-W	2012	F446I	Asia	A Single Mutation in K13 Predominates in Southern China and Is Associated With Delayed Clearance of Plasmodium falciparum Following Artemisinin Treatment.
15867	W3013	China	AS-SE-W	2012	F446I	Asia	A Single Mutation in K13 Predominates in Southern China and Is Associated With Delayed Clearance of Plasmodium falciparum Following Artemisinin Treatment.
15868	W3014	China	AS-SE-W	2012	F446I	Asia	A Single Mutation in K13 Predominates in Southern China and Is Associated With Delayed Clearance of Plasmodium falciparum Following Artemisinin Treatment.
15869	W3015	China	AS-SE-W	2012	F446I	Asia	A Single Mutation in K13 Predominates in Southern China and Is Associated With Delayed Clearance of Plasmodium falciparum Following Artemisinin Treatment.
15870	W3016	China	AS-SE-W	2012	F446I	Asia	A Single Mutation in K13 Predominates in Southern China and Is Associated With Delayed Clearance of Plasmodium falciparum Following Artemisinin Treatment.
15871	W3017	China	AS-SE-W	2012	F446I	Asia	A Single Mutation in K13 Predominates in Southern China and Is Associated With Delayed Clearance of Plasmodium falciparum Following Artemisinin Treatment.
15872	W3018	China	AS-SE-W	2012	F446I	Asia	A Single Mutation in K13 Predominates in Southern China and Is Associated With Delayed Clearance of Plasmodium falciparum Following Artemisinin Treatment.
15873	W3019	China	AS-SE-W	2012	F446I	Asia	A Single Mutation in K13 Predominates in Southern China and Is Associated With Delayed Clearance of Plasmodium falciparum Following Artemisinin Treatment.
15874	W3020	Myanmar	AS-SE-W	2018	F446I	Asia	Prevalence of molecular markers of antimalarial drug resistance in Plasmodium falciparum isolates collected from two villages in Kalahandi district, Odisha, India
15875	W3021	Myanmar	AS-SE-W	2018	F446I	Asia	Prevalence of molecular markers of antimalarial drug resistance in Plasmodium falciparum isolates collected from two villages in Kalahandi district, Odisha, India
15876	W3022	Myanmar	AS-SE-W	2018	F446I	Asia	Prevalence of molecular markers of antimalarial drug resistance in Plasmodium falciparum isolates collected from two villages in Kalahandi district, Odisha, India
15877	W3023	Myanmar	AS-SE-W	2018	F446I	Asia	Prevalence of molecular markers of antimalarial drug resistance in Plasmodium falciparum isolates collected from two villages in Kalahandi district, Odisha, India
15878	W3024	Myanmar	AS-SE-W	2018	F446I	Asia	Prevalence of molecular markers of antimalarial drug resistance in Plasmodium falciparum isolates collected from two villages in Kalahandi district, Odisha, India
15879	W3025	Myanmar	AS-SE-W	2018	F446I	Asia	Prevalence of molecular markers of antimalarial drug resistance in Plasmodium falciparum isolates collected from two villages in Kalahandi district, Odisha, India
15880	W3026	Myanmar	AS-SE-W	2018	F446I	Asia	Prevalence of molecular markers of antimalarial drug resistance in Plasmodium falciparum isolates collected from two villages in Kalahandi district, Odisha, India
15881	W3027	Myanmar	AS-SE-W	2018	F446I	Asia	Prevalence of molecular markers of antimalarial drug resistance in Plasmodium falciparum isolates collected from two villages in Kalahandi district, Odisha, India
15882	W3028	Myanmar	AS-SE-W	2018	F446I	Asia	Prevalence of molecular markers of antimalarial drug resistance in Plasmodium falciparum isolates collected from two villages in Kalahandi district, Odisha, India
15883	W3029	Myanmar	AS-SE-W	2018	F446I	Asia	Prevalence of molecular markers of antimalarial drug resistance in Plasmodium falciparum isolates collected from two villages in Kalahandi district, Odisha, India
15884	W3030	Myanmar	AS-SE-W	2018	F446I	Asia	Prevalence of molecular markers of antimalarial drug resistance in Plasmodium falciparum isolates collected from two villages in Kalahandi district, Odisha, India
15885	W3031	Myanmar	AS-SE-W	2018	F446I	Asia	Prevalence of molecular markers of antimalarial drug resistance in Plasmodium falciparum isolates collected from two villages in Kalahandi district, Odisha, India
15886	W3032	Myanmar	AS-SE-W	2018	F446I	Asia	Prevalence of molecular markers of antimalarial drug resistance in Plasmodium falciparum isolates collected from two villages in Kalahandi district, Odisha, India
15887	W3033	Myanmar	AS-SE-W	2018	F446I	Asia	Prevalence of molecular markers of antimalarial drug resistance in Plasmodium falciparum isolates collected from two villages in Kalahandi district, Odisha, India
15888	W3034	Myanmar	AS-SE-W	2018	F446I	Asia	Prevalence of molecular markers of antimalarial drug resistance in Plasmodium falciparum isolates collected from two villages in Kalahandi district, Odisha, India
15889	W3035	Myanmar	AS-SE-W	2018	F446I	Asia	Prevalence of molecular markers of antimalarial drug resistance in Plasmodium falciparum isolates collected from two villages in Kalahandi district, Odisha, India
15890	W3036	Myanmar	AS-SE-W	2018	F446I	Asia	Prevalence of molecular markers of antimalarial drug resistance in Plasmodium falciparum isolates collected from two villages in Kalahandi district, Odisha, India
15891	W3037	Myanmar	AS-SE-W	2018	F446I	Asia	Prevalence of molecular markers of antimalarial drug resistance in Plasmodium falciparum isolates collected from two villages in Kalahandi district, Odisha, India
15892	W3038	Myanmar	AS-SE-W	2018	F446I	Asia	Prevalence of molecular markers of antimalarial drug resistance in Plasmodium falciparum isolates collected from two villages in Kalahandi district, Odisha, India
15893	W3039	Myanmar	AS-SE-W	2018	F446I	Asia	Prevalence of molecular markers of antimalarial drug resistance in Plasmodium falciparum isolates collected from two villages in Kalahandi district, Odisha, India
15894	W3040	Myanmar	AS-SE-W	2018	F446I	Asia	Prevalence of molecular markers of antimalarial drug resistance in Plasmodium falciparum isolates collected from two villages in Kalahandi district, Odisha, India
15895	W3041	Myanmar	AS-SE-W	2018	F446I	Asia	Prevalence of molecular markers of antimalarial drug resistance in Plasmodium falciparum isolates collected from two villages in Kalahandi district, Odisha, India
15896	W3042	Myanmar	AS-SE-W	2018	F446I	Asia	Prevalence of molecular markers of antimalarial drug resistance in Plasmodium falciparum isolates collected from two villages in Kalahandi district, Odisha, India
15897	W3043	Myanmar	AS-SE-W	2018	F446I	Asia	Prevalence of molecular markers of antimalarial drug resistance in Plasmodium falciparum isolates collected from two villages in Kalahandi district, Odisha, India
15898	W3044	Myanmar	AS-SE-W	2018	F446I	Asia	Prevalence of molecular markers of antimalarial drug resistance in Plasmodium falciparum isolates collected from two villages in Kalahandi district, Odisha, India
15899	W3045	Myanmar	AS-SE-W	2018	F446I	Asia	Prevalence of molecular markers of antimalarial drug resistance in Plasmodium falciparum isolates collected from two villages in Kalahandi district, Odisha, India
15900	W3046	Myanmar	AS-SE-W	2018	F446I	Asia	Prevalence of molecular markers of antimalarial drug resistance in Plasmodium falciparum isolates collected from two villages in Kalahandi district, Odisha, India
15901	W3047	Myanmar	AS-SE-W	2018	F446I	Asia	Prevalence of molecular markers of antimalarial drug resistance in Plasmodium falciparum isolates collected from two villages in Kalahandi district, Odisha, India
15902	W3048	Myanmar	AS-SE-W	2018	F446I	Asia	Prevalence of molecular markers of antimalarial drug resistance in Plasmodium falciparum isolates collected from two villages in Kalahandi district, Odisha, India
15903	W3049	Myanmar	AS-SE-W	2018	F446I	Asia	Prevalence of molecular markers of antimalarial drug resistance in Plasmodium falciparum isolates collected from two villages in Kalahandi district, Odisha, India
15904	W3050	Myanmar	AS-SE-W	2018	F446I	Asia	Prevalence of molecular markers of antimalarial drug resistance in Plasmodium falciparum isolates collected from two villages in Kalahandi district, Odisha, India
15905	W3051	Myanmar	AS-SE-W	2018	F446I	Asia	Prevalence of molecular markers of antimalarial drug resistance in Plasmodium falciparum isolates collected from two villages in Kalahandi district, Odisha, India
15906	W3052	Myanmar	AS-SE-W	2018	F446I	Asia	Prevalence of molecular markers of antimalarial drug resistance in Plasmodium falciparum isolates collected from two villages in Kalahandi district, Odisha, India
15907	W3053	Myanmar	AS-SE-W	2018	F446I	Asia	Prevalence of molecular markers of antimalarial drug resistance in Plasmodium falciparum isolates collected from two villages in Kalahandi district, Odisha, India
15908	W3054	Myanmar	AS-SE-W	2018	F446I	Asia	Prevalence of molecular markers of antimalarial drug resistance in Plasmodium falciparum isolates collected from two villages in Kalahandi district, Odisha, India
15909	W3055	Myanmar	AS-SE-W	2018	F446I	Asia	Prevalence of molecular markers of antimalarial drug resistance in Plasmodium falciparum isolates collected from two villages in Kalahandi district, Odisha, India
15910	W3056	Myanmar	AS-SE-W	2018	F446I	Asia	Prevalence of molecular markers of antimalarial drug resistance in Plasmodium falciparum isolates collected from two villages in Kalahandi district, Odisha, India
15911	W3057	Myanmar	AS-SE-W	2018	F446I	Asia	Prevalence of molecular markers of antimalarial drug resistance in Plasmodium falciparum isolates collected from two villages in Kalahandi district, Odisha, India
15912	W3058	Myanmar	AS-SE-W	2018	F446I	Asia	Prevalence of molecular markers of antimalarial drug resistance in Plasmodium falciparum isolates collected from two villages in Kalahandi district, Odisha, India
15913	W3059	Myanmar	AS-SE-W	2018	F446I	Asia	Prevalence of molecular markers of antimalarial drug resistance in Plasmodium falciparum isolates collected from two villages in Kalahandi district, Odisha, India
15914	W3060	Myanmar	AS-SE-W	2018	F446I	Asia	Prevalence of molecular markers of antimalarial drug resistance in Plasmodium falciparum isolates collected from two villages in Kalahandi district, Odisha, India
15915	W3061	Myanmar	AS-SE-W	2018	F446I	Asia	Prevalence of molecular markers of antimalarial drug resistance in Plasmodium falciparum isolates collected from two villages in Kalahandi district, Odisha, India
15916	W3062	Myanmar	AS-SE-W	2018	F446I	Asia	Prevalence of molecular markers of antimalarial drug resistance in Plasmodium falciparum isolates collected from two villages in Kalahandi district, Odisha, India
15917	W3063	Myanmar	AS-SE-W	2018	F446I	Asia	Prevalence of molecular markers of antimalarial drug resistance in Plasmodium falciparum isolates collected from two villages in Kalahandi district, Odisha, India
15918	W3064	Myanmar	AS-SE-W	2018	F446I	Asia	Prevalence of molecular markers of antimalarial drug resistance in Plasmodium falciparum isolates collected from two villages in Kalahandi district, Odisha, India
15919	W3065	Myanmar	AS-SE-W	2018	F446I	Asia	Prevalence of molecular markers of antimalarial drug resistance in Plasmodium falciparum isolates collected from two villages in Kalahandi district, Odisha, India
15920	W3066	Myanmar	AS-SE-W	2018	F446I	Asia	Prevalence of molecular markers of antimalarial drug resistance in Plasmodium falciparum isolates collected from two villages in Kalahandi district, Odisha, India
15921	W3067	Myanmar	AS-SE-W	2018	F446I	Asia	Prevalence of molecular markers of antimalarial drug resistance in Plasmodium falciparum isolates collected from two villages in Kalahandi district, Odisha, India
15922	W3068	Myanmar	AS-SE-W	2018	F446I	Asia	Prevalence of molecular markers of antimalarial drug resistance in Plasmodium falciparum isolates collected from two villages in Kalahandi district, Odisha, India
15923	W3069	Myanmar	AS-SE-W	2018	F446I	Asia	Prevalence of molecular markers of antimalarial drug resistance in Plasmodium falciparum isolates collected from two villages in Kalahandi district, Odisha, India
15924	W3070	Myanmar	AS-SE-W	2018	F446I	Asia	Prevalence of molecular markers of antimalarial drug resistance in Plasmodium falciparum isolates collected from two villages in Kalahandi district, Odisha, India
15925	W3071	Myanmar	AS-SE-W	2018	F446I	Asia	Prevalence of molecular markers of antimalarial drug resistance in Plasmodium falciparum isolates collected from two villages in Kalahandi district, Odisha, India
15926	W3072	Myanmar	AS-SE-W	2018	F446I	Asia	Prevalence of molecular markers of antimalarial drug resistance in Plasmodium falciparum isolates collected from two villages in Kalahandi district, Odisha, India
15927	W3073	Myanmar	AS-SE-W	2018	F446I	Asia	Prevalence of molecular markers of antimalarial drug resistance in Plasmodium falciparum isolates collected from two villages in Kalahandi district, Odisha, India
15928	W3074	Myanmar	AS-SE-W	2018	F446I	Asia	Prevalence of molecular markers of antimalarial drug resistance in Plasmodium falciparum isolates collected from two villages in Kalahandi district, Odisha, India
15929	W3075	Myanmar	AS-SE-W	2018	F446I	Asia	Prevalence of molecular markers of antimalarial drug resistance in Plasmodium falciparum isolates collected from two villages in Kalahandi district, Odisha, India
15930	W3076	Myanmar	AS-SE-W	2018	F446I	Asia	Prevalence of molecular markers of antimalarial drug resistance in Plasmodium falciparum isolates collected from two villages in Kalahandi district, Odisha, India
15931	W3077	Myanmar	AS-SE-W	2018	F446I	Asia	Prevalence of molecular markers of antimalarial drug resistance in Plasmodium falciparum isolates collected from two villages in Kalahandi district, Odisha, India
15932	W3078	Myanmar	AS-SE-W	2018	F446I	Asia	Prevalence of molecular markers of antimalarial drug resistance in Plasmodium falciparum isolates collected from two villages in Kalahandi district, Odisha, India
15933	W3079	Myanmar	AS-SE-W	2018	F446I	Asia	Prevalence of molecular markers of antimalarial drug resistance in Plasmodium falciparum isolates collected from two villages in Kalahandi district, Odisha, India
15934	W3080	Myanmar	AS-SE-W	2018	F446I	Asia	Prevalence of molecular markers of antimalarial drug resistance in Plasmodium falciparum isolates collected from two villages in Kalahandi district, Odisha, India
15935	W3081	Myanmar	AS-SE-W	2018	F446I	Asia	Prevalence of molecular markers of antimalarial drug resistance in Plasmodium falciparum isolates collected from two villages in Kalahandi district, Odisha, India
15936	W3082	Myanmar	AS-SE-W	2018	F446I	Asia	Prevalence of molecular markers of antimalarial drug resistance in Plasmodium falciparum isolates collected from two villages in Kalahandi district, Odisha, India
15937	W3083	Myanmar	AS-SE-W	2018	F446I	Asia	Prevalence of molecular markers of antimalarial drug resistance in Plasmodium falciparum isolates collected from two villages in Kalahandi district, Odisha, India
15938	W3084	Myanmar	AS-SE-W	2018	F446I	Asia	Prevalence of molecular markers of antimalarial drug resistance in Plasmodium falciparum isolates collected from two villages in Kalahandi district, Odisha, India
15939	W3085	Myanmar	AS-SE-W	2018	F446I	Asia	Prevalence of molecular markers of antimalarial drug resistance in Plasmodium falciparum isolates collected from two villages in Kalahandi district, Odisha, India
15940	W3086	Myanmar	AS-SE-W	2018	F446I	Asia	Prevalence of molecular markers of antimalarial drug resistance in Plasmodium falciparum isolates collected from two villages in Kalahandi district, Odisha, India
15941	W3087	Myanmar	AS-SE-W	2018	F446I	Asia	Prevalence of molecular markers of antimalarial drug resistance in Plasmodium falciparum isolates collected from two villages in Kalahandi district, Odisha, India
15942	W3088	Myanmar	AS-SE-W	2018	F446I	Asia	Prevalence of molecular markers of antimalarial drug resistance in Plasmodium falciparum isolates collected from two villages in Kalahandi district, Odisha, India
15943	W3089	Myanmar	AS-SE-W	2018	F446I	Asia	Prevalence of molecular markers of antimalarial drug resistance in Plasmodium falciparum isolates collected from two villages in Kalahandi district, Odisha, India
15944	W3090	Myanmar	AS-SE-W	2018	F446I	Asia	Prevalence of molecular markers of antimalarial drug resistance in Plasmodium falciparum isolates collected from two villages in Kalahandi district, Odisha, India
15945	W3091	Myanmar	AS-SE-W	2018	F446I	Asia	Prevalence of molecular markers of antimalarial drug resistance in Plasmodium falciparum isolates collected from two villages in Kalahandi district, Odisha, India
15946	W3092	Myanmar	AS-SE-W	2018	F446I	Asia	Prevalence of molecular markers of antimalarial drug resistance in Plasmodium falciparum isolates collected from two villages in Kalahandi district, Odisha, India
15947	W3093	Myanmar	AS-SE-W	2018	F446I	Asia	Prevalence of molecular markers of antimalarial drug resistance in Plasmodium falciparum isolates collected from two villages in Kalahandi district, Odisha, India
15948	W3094	Myanmar	AS-SE-W	2018	F446I	Asia	Prevalence of molecular markers of antimalarial drug resistance in Plasmodium falciparum isolates collected from two villages in Kalahandi district, Odisha, India
15949	W3095	Myanmar	AS-SE-W	2018	F446I	Asia	Prevalence of molecular markers of antimalarial drug resistance in Plasmodium falciparum isolates collected from two villages in Kalahandi district, Odisha, India
15950	W3096	Myanmar	AS-SE-W	2018	F446I	Asia	Prevalence of molecular markers of antimalarial drug resistance in Plasmodium falciparum isolates collected from two villages in Kalahandi district, Odisha, India
15951	W3097	Myanmar	AS-SE-W	2018	F446I	Asia	Prevalence of molecular markers of antimalarial drug resistance in Plasmodium falciparum isolates collected from two villages in Kalahandi district, Odisha, India
15952	W3098	Myanmar	AS-SE-W	2018	F446I	Asia	Prevalence of molecular markers of antimalarial drug resistance in Plasmodium falciparum isolates collected from two villages in Kalahandi district, Odisha, India
15953	W3099	Myanmar	AS-SE-W	2018	F446I	Asia	Prevalence of molecular markers of antimalarial drug resistance in Plasmodium falciparum isolates collected from two villages in Kalahandi district, Odisha, India
15954	W3100	Myanmar	AS-SE-W	2018	F446I	Asia	Prevalence of molecular markers of antimalarial drug resistance in Plasmodium falciparum isolates collected from two villages in Kalahandi district, Odisha, India
15955	W3101	Myanmar	AS-SE-W	2018	F446I	Asia	Prevalence of molecular markers of antimalarial drug resistance in Plasmodium falciparum isolates collected from two villages in Kalahandi district, Odisha, India
15956	W3102	Myanmar	AS-SE-W	2018	F446I	Asia	Prevalence of molecular markers of antimalarial drug resistance in Plasmodium falciparum isolates collected from two villages in Kalahandi district, Odisha, India
15957	W3103	Myanmar	AS-SE-W	2018	F446I	Asia	Prevalence of molecular markers of antimalarial drug resistance in Plasmodium falciparum isolates collected from two villages in Kalahandi district, Odisha, India
15958	W3104	Myanmar	AS-SE-W	2018	F446I	Asia	Prevalence of molecular markers of antimalarial drug resistance in Plasmodium falciparum isolates collected from two villages in Kalahandi district, Odisha, India
15959	W3105	Myanmar	AS-SE-W	2018	F446I	Asia	Prevalence of molecular markers of antimalarial drug resistance in Plasmodium falciparum isolates collected from two villages in Kalahandi district, Odisha, India
15960	W3106	Myanmar	AS-SE-W	2018	F446I	Asia	Prevalence of molecular markers of antimalarial drug resistance in Plasmodium falciparum isolates collected from two villages in Kalahandi district, Odisha, India
15961	W3107	Myanmar	AS-SE-W	2018	F446I	Asia	Prevalence of molecular markers of antimalarial drug resistance in Plasmodium falciparum isolates collected from two villages in Kalahandi district, Odisha, India
15962	W3108	Myanmar	AS-SE-W	2018	F446I	Asia	Prevalence of molecular markers of antimalarial drug resistance in Plasmodium falciparum isolates collected from two villages in Kalahandi district, Odisha, India
15963	W3109	Myanmar	AS-SE-W	2018	F446I	Asia	Prevalence of molecular markers of antimalarial drug resistance in Plasmodium falciparum isolates collected from two villages in Kalahandi district, Odisha, India
15964	W3110	Myanmar	AS-SE-W	2018	F446I	Asia	Prevalence of molecular markers of antimalarial drug resistance in Plasmodium falciparum isolates collected from two villages in Kalahandi district, Odisha, India
15965	W3111	Myanmar	AS-SE-W	2018	F446I	Asia	Prevalence of molecular markers of antimalarial drug resistance in Plasmodium falciparum isolates collected from two villages in Kalahandi district, Odisha, India
15966	W3112	Myanmar	AS-SE-W	2018	F446I	Asia	Prevalence of molecular markers of antimalarial drug resistance in Plasmodium falciparum isolates collected from two villages in Kalahandi district, Odisha, India
15967	W3113	Myanmar	AS-SE-W	2018	F446I	Asia	Prevalence of molecular markers of antimalarial drug resistance in Plasmodium falciparum isolates collected from two villages in Kalahandi district, Odisha, India
15968	W3114	Myanmar	AS-SE-W	2018	F446I	Asia	Prevalence of molecular markers of antimalarial drug resistance in Plasmodium falciparum isolates collected from two villages in Kalahandi district, Odisha, India
15969	W3115	Myanmar	AS-SE-W	2018	F446I	Asia	Prevalence of molecular markers of antimalarial drug resistance in Plasmodium falciparum isolates collected from two villages in Kalahandi district, Odisha, India
15970	W3116	Myanmar	AS-SE-W	2018	F446I	Asia	Prevalence of molecular markers of antimalarial drug resistance in Plasmodium falciparum isolates collected from two villages in Kalahandi district, Odisha, India
15971	W3117	Myanmar	AS-SE-W	2018	F446I	Asia	Prevalence of molecular markers of antimalarial drug resistance in Plasmodium falciparum isolates collected from two villages in Kalahandi district, Odisha, India
15972	W3118	Myanmar	AS-SE-W	2018	F446I	Asia	Prevalence of molecular markers of antimalarial drug resistance in Plasmodium falciparum isolates collected from two villages in Kalahandi district, Odisha, India
15973	W3119	Myanmar	AS-SE-W	2018	F446I	Asia	Prevalence of molecular markers of antimalarial drug resistance in Plasmodium falciparum isolates collected from two villages in Kalahandi district, Odisha, India
15974	W3120	Myanmar	AS-SE-W	2018	F446I	Asia	Prevalence of molecular markers of antimalarial drug resistance in Plasmodium falciparum isolates collected from two villages in Kalahandi district, Odisha, India
15975	W3121	Myanmar	AS-SE-W	2018	F446I	Asia	Prevalence of molecular markers of antimalarial drug resistance in Plasmodium falciparum isolates collected from two villages in Kalahandi district, Odisha, India
15976	W3122	Myanmar	AS-SE-W	2018	F446I	Asia	Prevalence of molecular markers of antimalarial drug resistance in Plasmodium falciparum isolates collected from two villages in Kalahandi district, Odisha, India
15977	W3123	Myanmar	AS-SE-W	2018	F446I	Asia	Prevalence of molecular markers of antimalarial drug resistance in Plasmodium falciparum isolates collected from two villages in Kalahandi district, Odisha, India
15978	W3124	Myanmar	AS-SE-W	2018	F446I	Asia	Prevalence of molecular markers of antimalarial drug resistance in Plasmodium falciparum isolates collected from two villages in Kalahandi district, Odisha, India
15979	W3125	Myanmar	AS-SE-W	2018	F446I	Asia	Prevalence of molecular markers of antimalarial drug resistance in Plasmodium falciparum isolates collected from two villages in Kalahandi district, Odisha, India
15980	W3126	Myanmar	AS-SE-W	2018	F446I	Asia	Prevalence of molecular markers of antimalarial drug resistance in Plasmodium falciparum isolates collected from two villages in Kalahandi district, Odisha, India
15981	W3127	Myanmar	AS-SE-W	2018	F446I	Asia	Prevalence of molecular markers of antimalarial drug resistance in Plasmodium falciparum isolates collected from two villages in Kalahandi district, Odisha, India
15982	W3128	Myanmar	AS-SE-W	2018	F446I	Asia	Prevalence of molecular markers of antimalarial drug resistance in Plasmodium falciparum isolates collected from two villages in Kalahandi district, Odisha, India
15983	W3129	Myanmar	AS-SE-W	2018	F446I	Asia	Prevalence of molecular markers of antimalarial drug resistance in Plasmodium falciparum isolates collected from two villages in Kalahandi district, Odisha, India
15984	W3130	Myanmar	AS-SE-W	2018	F446I	Asia	Prevalence of molecular markers of antimalarial drug resistance in Plasmodium falciparum isolates collected from two villages in Kalahandi district, Odisha, India
15985	W3131	Myanmar	AS-SE-W	2018	F446I	Asia	Prevalence of molecular markers of antimalarial drug resistance in Plasmodium falciparum isolates collected from two villages in Kalahandi district, Odisha, India
15986	W3132	Myanmar	AS-SE-W	2018	F446I	Asia	Prevalence of molecular markers of antimalarial drug resistance in Plasmodium falciparum isolates collected from two villages in Kalahandi district, Odisha, India
15987	W3133	Myanmar	AS-SE-W	2018	F446I	Asia	Prevalence of molecular markers of antimalarial drug resistance in Plasmodium falciparum isolates collected from two villages in Kalahandi district, Odisha, India
15988	W3134	Myanmar	AS-SE-W	2018	F446I	Asia	Prevalence of molecular markers of antimalarial drug resistance in Plasmodium falciparum isolates collected from two villages in Kalahandi district, Odisha, India
15989	W3135	Myanmar	AS-SE-W	2018	F446I	Asia	Prevalence of molecular markers of antimalarial drug resistance in Plasmodium falciparum isolates collected from two villages in Kalahandi district, Odisha, India
15990	W3136	Myanmar	AS-SE-W	2018	F446I	Asia	Prevalence of molecular markers of antimalarial drug resistance in Plasmodium falciparum isolates collected from two villages in Kalahandi district, Odisha, India
15991	W3137	Myanmar	AS-SE-W	2018	F446I	Asia	Prevalence of molecular markers of antimalarial drug resistance in Plasmodium falciparum isolates collected from two villages in Kalahandi district, Odisha, India
15992	W3138	Myanmar	AS-SE-W	2018	F446I	Asia	Prevalence of molecular markers of antimalarial drug resistance in Plasmodium falciparum isolates collected from two villages in Kalahandi district, Odisha, India
15993	W3139	Myanmar	AS-SE-W	2018	F446I	Asia	Prevalence of molecular markers of antimalarial drug resistance in Plasmodium falciparum isolates collected from two villages in Kalahandi district, Odisha, India
15994	W3140	Myanmar	AS-SE-W	2018	F446I	Asia	Prevalence of molecular markers of antimalarial drug resistance in Plasmodium falciparum isolates collected from two villages in Kalahandi district, Odisha, India
15995	W3141	Myanmar	AS-SE-W	2018	F446I	Asia	Prevalence of molecular markers of antimalarial drug resistance in Plasmodium falciparum isolates collected from two villages in Kalahandi district, Odisha, India
15996	W3142	Myanmar	AS-SE-W	2018	F446I	Asia	Prevalence of molecular markers of antimalarial drug resistance in Plasmodium falciparum isolates collected from two villages in Kalahandi district, Odisha, India
15997	W3143	Myanmar	AS-SE-W	2018	F446I	Asia	Prevalence of molecular markers of antimalarial drug resistance in Plasmodium falciparum isolates collected from two villages in Kalahandi district, Odisha, India
15998	W3144	Myanmar	AS-SE-W	2018	F446I	Asia	Prevalence of molecular markers of antimalarial drug resistance in Plasmodium falciparum isolates collected from two villages in Kalahandi district, Odisha, India
15999	W3145	Myanmar	AS-SE-W	2018	F446I	Asia	Prevalence of molecular markers of antimalarial drug resistance in Plasmodium falciparum isolates collected from two villages in Kalahandi district, Odisha, India
16000	W3146	Myanmar	AS-SE-W	2018	F446I	Asia	Prevalence of molecular markers of antimalarial drug resistance in Plasmodium falciparum isolates collected from two villages in Kalahandi district, Odisha, India
16001	W3147	Myanmar	AS-SE-W	2018	F446I	Asia	Prevalence of molecular markers of antimalarial drug resistance in Plasmodium falciparum isolates collected from two villages in Kalahandi district, Odisha, India
16002	W3148	Myanmar	AS-SE-W	2018	F446I	Asia	Prevalence of molecular markers of antimalarial drug resistance in Plasmodium falciparum isolates collected from two villages in Kalahandi district, Odisha, India
16003	W3149	Myanmar	AS-SE-W	2018	F446I	Asia	Prevalence of molecular markers of antimalarial drug resistance in Plasmodium falciparum isolates collected from two villages in Kalahandi district, Odisha, India
16004	W3150	Myanmar	AS-SE-W	2018	F446I	Asia	Prevalence of molecular markers of antimalarial drug resistance in Plasmodium falciparum isolates collected from two villages in Kalahandi district, Odisha, India
16005	W3151	Myanmar	AS-SE-W	2018	F446I	Asia	Prevalence of molecular markers of antimalarial drug resistance in Plasmodium falciparum isolates collected from two villages in Kalahandi district, Odisha, India
16006	W3152	Myanmar	AS-SE-W	2018	F446I	Asia	Prevalence of molecular markers of antimalarial drug resistance in Plasmodium falciparum isolates collected from two villages in Kalahandi district, Odisha, India
16007	W3153	Myanmar	AS-SE-W	2018	F446I	Asia	Prevalence of molecular markers of antimalarial drug resistance in Plasmodium falciparum isolates collected from two villages in Kalahandi district, Odisha, India
16008	W3154	Myanmar	AS-SE-W	2018	F446I	Asia	Prevalence of molecular markers of antimalarial drug resistance in Plasmodium falciparum isolates collected from two villages in Kalahandi district, Odisha, India
16009	W3155	Myanmar	AS-SE-W	2018	F446I	Asia	Prevalence of molecular markers of antimalarial drug resistance in Plasmodium falciparum isolates collected from two villages in Kalahandi district, Odisha, India
16010	W3156	Myanmar	AS-SE-W	2018	F446I	Asia	Prevalence of molecular markers of antimalarial drug resistance in Plasmodium falciparum isolates collected from two villages in Kalahandi district, Odisha, India
16011	W3157	Myanmar	AS-SE-W	2018	F446I	Asia	Prevalence of molecular markers of antimalarial drug resistance in Plasmodium falciparum isolates collected from two villages in Kalahandi district, Odisha, India
16012	W3158	Myanmar	AS-SE-W	2018	F446I	Asia	Prevalence of molecular markers of antimalarial drug resistance in Plasmodium falciparum isolates collected from two villages in Kalahandi district, Odisha, India
16013	W3159	Myanmar	AS-SE-W	2018	F446I	Asia	Prevalence of molecular markers of antimalarial drug resistance in Plasmodium falciparum isolates collected from two villages in Kalahandi district, Odisha, India
16014	W3160	Myanmar	AS-SE-W	2018	F446I	Asia	Prevalence of molecular markers of antimalarial drug resistance in Plasmodium falciparum isolates collected from two villages in Kalahandi district, Odisha, India
16015	W3161	Myanmar	AS-SE-W	2018	F446I	Asia	Prevalence of molecular markers of antimalarial drug resistance in Plasmodium falciparum isolates collected from two villages in Kalahandi district, Odisha, India
16016	W3162	Myanmar	AS-SE-W	2018	F446I	Asia	Prevalence of molecular markers of antimalarial drug resistance in Plasmodium falciparum isolates collected from two villages in Kalahandi district, Odisha, India
16017	W3163	Myanmar	AS-SE-W	2018	F446I	Asia	Prevalence of molecular markers of antimalarial drug resistance in Plasmodium falciparum isolates collected from two villages in Kalahandi district, Odisha, India
16018	W3164	Myanmar	AS-SE-W	2018	F446I	Asia	Prevalence of molecular markers of antimalarial drug resistance in Plasmodium falciparum isolates collected from two villages in Kalahandi district, Odisha, India
16019	W3165	Myanmar	AS-SE-W	2018	F446I	Asia	Prevalence of molecular markers of antimalarial drug resistance in Plasmodium falciparum isolates collected from two villages in Kalahandi district, Odisha, India
16020	W3166	Myanmar	AS-SE-W	2018	F446I	Asia	Prevalence of molecular markers of antimalarial drug resistance in Plasmodium falciparum isolates collected from two villages in Kalahandi district, Odisha, India
16021	W3167	Myanmar	AS-SE-W	2018	F446I	Asia	Prevalence of molecular markers of antimalarial drug resistance in Plasmodium falciparum isolates collected from two villages in Kalahandi district, Odisha, India
16022	W3168	Myanmar	AS-SE-W	2018	F446I	Asia	Prevalence of molecular markers of antimalarial drug resistance in Plasmodium falciparum isolates collected from two villages in Kalahandi district, Odisha, India
16023	W3169	Myanmar	AS-SE-W	2018	F446I	Asia	Prevalence of molecular markers of antimalarial drug resistance in Plasmodium falciparum isolates collected from two villages in Kalahandi district, Odisha, India
16024	W3170	Myanmar	AS-SE-W	2018	F446I	Asia	Prevalence of molecular markers of antimalarial drug resistance in Plasmodium falciparum isolates collected from two villages in Kalahandi district, Odisha, India
16025	W3171	Myanmar	AS-SE-W	2019	F446I	Asia	Prevalence of molecular markers of antimalarial drug resistance in Plasmodium falciparum isolates collected from two villages in Kalahandi district, Odisha, India
16026	W3172	Myanmar	AS-SE-W	2019	F446I	Asia	Prevalence of molecular markers of antimalarial drug resistance in Plasmodium falciparum isolates collected from two villages in Kalahandi district, Odisha, India
16027	W3173	Myanmar	AS-SE-W	2019	F446I	Asia	Prevalence of molecular markers of antimalarial drug resistance in Plasmodium falciparum isolates collected from two villages in Kalahandi district, Odisha, India
16028	W3174	Myanmar	AS-SE-W	2019	F446I	Asia	Prevalence of molecular markers of antimalarial drug resistance in Plasmodium falciparum isolates collected from two villages in Kalahandi district, Odisha, India
16029	W3175	Myanmar	AS-SE-W	2019	F446I	Asia	Prevalence of molecular markers of antimalarial drug resistance in Plasmodium falciparum isolates collected from two villages in Kalahandi district, Odisha, India
16030	W3176	Myanmar	AS-SE-W	2019	F446I	Asia	Prevalence of molecular markers of antimalarial drug resistance in Plasmodium falciparum isolates collected from two villages in Kalahandi district, Odisha, India
16031	W3177	Myanmar	AS-SE-W	2019	F446I	Asia	Prevalence of molecular markers of antimalarial drug resistance in Plasmodium falciparum isolates collected from two villages in Kalahandi district, Odisha, India
16032	W3178	Myanmar	AS-SE-W	2019	F446I	Asia	Prevalence of molecular markers of antimalarial drug resistance in Plasmodium falciparum isolates collected from two villages in Kalahandi district, Odisha, India
16033	W3179	Myanmar	AS-SE-W	2019	F446I	Asia	Prevalence of molecular markers of antimalarial drug resistance in Plasmodium falciparum isolates collected from two villages in Kalahandi district, Odisha, India
16034	W3180	Myanmar	AS-SE-W	2019	F446I	Asia	Prevalence of molecular markers of antimalarial drug resistance in Plasmodium falciparum isolates collected from two villages in Kalahandi district, Odisha, India
16035	W3181	Myanmar	AS-SE-W	2019	F446I	Asia	Prevalence of molecular markers of antimalarial drug resistance in Plasmodium falciparum isolates collected from two villages in Kalahandi district, Odisha, India
16036	W3182	Myanmar	AS-SE-W	2019	F446I	Asia	Prevalence of molecular markers of antimalarial drug resistance in Plasmodium falciparum isolates collected from two villages in Kalahandi district, Odisha, India
16037	W3183	Myanmar	AS-SE-W	2019	F446I	Asia	Prevalence of molecular markers of antimalarial drug resistance in Plasmodium falciparum isolates collected from two villages in Kalahandi district, Odisha, India
16038	W3184	Myanmar	AS-SE-W	2019	F446I	Asia	Prevalence of molecular markers of antimalarial drug resistance in Plasmodium falciparum isolates collected from two villages in Kalahandi district, Odisha, India
16039	W3185	Myanmar	AS-SE-W	2019	F446I	Asia	Prevalence of molecular markers of antimalarial drug resistance in Plasmodium falciparum isolates collected from two villages in Kalahandi district, Odisha, India
16040	W3186	Myanmar	AS-SE-W	2019	F446I	Asia	Prevalence of molecular markers of antimalarial drug resistance in Plasmodium falciparum isolates collected from two villages in Kalahandi district, Odisha, India
16041	W3187	Myanmar	AS-SE-W	2019	F446I	Asia	Prevalence of molecular markers of antimalarial drug resistance in Plasmodium falciparum isolates collected from two villages in Kalahandi district, Odisha, India
16042	W3188	Myanmar	AS-SE-W	2019	F446I	Asia	Prevalence of molecular markers of antimalarial drug resistance in Plasmodium falciparum isolates collected from two villages in Kalahandi district, Odisha, India
16043	W3189	Myanmar	AS-SE-W	2019	F446I	Asia	Prevalence of molecular markers of antimalarial drug resistance in Plasmodium falciparum isolates collected from two villages in Kalahandi district, Odisha, India
16044	W3190	Myanmar	AS-SE-W	2019	F446I	Asia	Prevalence of molecular markers of antimalarial drug resistance in Plasmodium falciparum isolates collected from two villages in Kalahandi district, Odisha, India
16045	W3191	Myanmar	AS-SE-W	2019	F446I	Asia	Prevalence of molecular markers of antimalarial drug resistance in Plasmodium falciparum isolates collected from two villages in Kalahandi district, Odisha, India
16046	W3192	Myanmar	AS-SE-W	2019	F446I	Asia	Prevalence of molecular markers of antimalarial drug resistance in Plasmodium falciparum isolates collected from two villages in Kalahandi district, Odisha, India
16047	W3193	Myanmar	AS-SE-W	2019	F446I	Asia	Prevalence of molecular markers of antimalarial drug resistance in Plasmodium falciparum isolates collected from two villages in Kalahandi district, Odisha, India
16048	W3194	Myanmar	AS-SE-W	2019	F446I	Asia	Prevalence of molecular markers of antimalarial drug resistance in Plasmodium falciparum isolates collected from two villages in Kalahandi district, Odisha, India
16049	W3195	Myanmar	AS-SE-W	2019	F446I	Asia	Prevalence of molecular markers of antimalarial drug resistance in Plasmodium falciparum isolates collected from two villages in Kalahandi district, Odisha, India
16050	W3196	Myanmar	AS-SE-W	2019	F446I	Asia	Prevalence of molecular markers of antimalarial drug resistance in Plasmodium falciparum isolates collected from two villages in Kalahandi district, Odisha, India
16051	W3197	Myanmar	AS-SE-W	2012	F446I	Asia	Prevalence of K13-propeller polymorphisms in Plasmodium falciparum from China-Myanmar border in 2007-2012.
16052	W3198	Myanmar	AS-SE-W	2012	F446I	Asia	Prevalence of K13-propeller polymorphisms in Plasmodium falciparum from China-Myanmar border in 2007-2012.
16053	W3199	Myanmar	AS-SE-W	2012	F446I	Asia	Prevalence of K13-propeller polymorphisms in Plasmodium falciparum from China-Myanmar border in 2007-2012.
16054	W3200	China	AS-SE-W	2012	F446I	Asia	Prevalence of K13-propeller polymorphisms in Plasmodium falciparum from China-Myanmar border in 2007-2012.
16055	W3201	China	AS-SE-W	2012	F446I	Asia	Prevalence of K13-propeller polymorphisms in Plasmodium falciparum from China-Myanmar border in 2007-2012.
16056	W3202	China	AS-SE-W	2013	F446I	Asia	A Single Mutation in K13 Predominates in Southern China and Is Associated With Delayed Clearance of Plasmodium falciparum Following Artemisinin Treatment.
16057	W3203	China	AS-SE-W	2013	F446I	Asia	A Single Mutation in K13 Predominates in Southern China and Is Associated With Delayed Clearance of Plasmodium falciparum Following Artemisinin Treatment.
16058	W3204	China	AS-SE-W	2013	F446I	Asia	A Single Mutation in K13 Predominates in Southern China and Is Associated With Delayed Clearance of Plasmodium falciparum Following Artemisinin Treatment.
16059	W3205	Mali	AF-W	2002	F446I	Africa	Polymorphisms in the K13-propeller gene in artemisinin-susceptible Plasmodium falciparum parasites from Bougoula-Hameau and Bandiagara, Mali.
16060	W3206	Mali	AF-W	2002	F446I	Africa	Polymorphisms in the K13-propeller gene in artemisinin-susceptible Plasmodium falciparum parasites from Bougoula-Hameau and Bandiagara, Mali.
16061	W3207	Myanmar	AS-SE-W	2016	F446I	Asia	Prevalence of molecular markers of antimalarial drug resistance in Plasmodium falciparum isolates collected from two villages in Kalahandi district, Odisha, India
16062	W3208	Myanmar	AS-SE-W	2018	F446I	Asia	Prevalence of molecular markers of antimalarial drug resistance in Plasmodium falciparum isolates collected from two villages in Kalahandi district, Odisha, India
16063	W3209	Myanmar	AS-SE-W	2018	F446I	Asia	Prevalence of molecular markers of antimalarial drug resistance in Plasmodium falciparum isolates collected from two villages in Kalahandi district, Odisha, India
16064	W3210	Myanmar	AS-SE-W	2018	F446I	Asia	Prevalence of molecular markers of antimalarial drug resistance in Plasmodium falciparum isolates collected from two villages in Kalahandi district, Odisha, India
16065	W3211	Myanmar	AS-SE-W	2019	F446I	Asia	Prevalence of molecular markers of antimalarial drug resistance in Plasmodium falciparum isolates collected from two villages in Kalahandi district, Odisha, India
16066	W3212	Myanmar	AS-SE-W	2018	F446I	Asia	Prevalence of molecular markers of antimalarial drug resistance in Plasmodium falciparum isolates collected from two villages in Kalahandi district, Odisha, India
16067	W3213	China	AS-SE-W	2012	C447S	Asia	Genetic characteristics of P. falciparum parasites collected from 2012 to 2016 and anti-malaria resistance along the China-Myanmar border
16068	W3214	China	AS-SE-W	2012	C447R	Asia	Genetic characteristics of P. falciparum parasites collected from 2012 to 2016 and anti-malaria resistance along the China-Myanmar border
16069	W3215	Cameroon	AF-W	2014	I448L	Africa	A Worldwide Map of Plasmodium falciparum K13-Propeller Polymorphisms.
16070	W3216	Myanmar	AS-SE-W	2004	G449A	Asia	Little Polymorphism at the K13 Propeller Locus in Worldwide Plasmodium falciparum Populations Prior to the Introduction of Artemisinin Combination Therapies.
16071	W3217	Thailand	AS-SE-W	2010	G449A	Asia	Natural selection of K13 mutants of Plasmodium falciparum in response to artemisinin combination therapies in Thailand.
16072	W3218	Thailand	AS-SE-W	2010	G449A	Asia	Natural selection of K13 mutants of Plasmodium falciparum in response to artemisinin combination therapies in Thailand.
16073	W3219	Thailand	AS-SE-W	2010	G449A	Asia	Natural selection of K13 mutants of Plasmodium falciparum in response to artemisinin combination therapies in Thailand.
16074	W3220	Thailand	AS-SE-W	2010	G449A	Asia	Natural selection of K13 mutants of Plasmodium falciparum in response to artemisinin combination therapies in Thailand.
16075	W3221	Thailand	AS-SE-W	2010	G449A	Asia	Natural selection of K13 mutants of Plasmodium falciparum in response to artemisinin combination therapies in Thailand.
16076	W3222	Thailand	AS-SE-W	2010	G449A	Asia	Natural selection of K13 mutants of Plasmodium falciparum in response to artemisinin combination therapies in Thailand.
16077	W3223	Thailand	AS-SE-W	2010	G449A	Asia	Natural selection of K13 mutants of Plasmodium falciparum in response to artemisinin combination therapies in Thailand.
16078	W3224	Thailand	AS-SE-W	2012	G449A	Asia	Spread of artemisinin resistance in Plasmodium falciparum malaria.
16079	W3225	Thailand	AS-SE-W	2012	G449A	Asia	Spread of artemisinin resistance in Plasmodium falciparum malaria.
16080	W3226	Thailand	AS-SE-W	2012	G449A	Asia	Spread of artemisinin resistance in Plasmodium falciparum malaria.
16081	W3227	Myanmar	AS-SE-W	2012	G449A	Asia	Spread of artemisinin resistance in Plasmodium falciparum malaria.
16082	W3228	Myanmar	AS-SE-W	2012	G449A	Asia	Spread of artemisinin resistance in Plasmodium falciparum malaria.
16083	W3229	Thailand	AS-SE-W	2013	G449A	Asia	Declining efficacy of artemisinin combination therapy against P. falciparum malaria on the Thai-Myanmar border (2003-2013): the role of parasite genetic factors.
16084	W3230	Myanmar	AS-SE-W	2013	G449A	Asia	Spread of artemisinin-resistant Plasmodium falciparum in Myanmar: a cross-sectional survey of the K13 molecular marker.
16085	W3231	Myanmar	AS-SE-W	2013	G449A	Asia	Spread of artemisinin-resistant Plasmodium falciparum in Myanmar: a cross-sectional survey of the K13 molecular marker.
16086	W3232	Myanmar	AS-SE-W	2013	G449A	Asia	Spread of artemisinin-resistant Plasmodium falciparum in Myanmar: a cross-sectional survey of the K13 molecular marker.
16087	W3233	Thailand	AS-SE-W	2013	G449A	Asia	Spread of artemisinin-resistant Plasmodium falciparum in Myanmar: a cross-sectional survey of the K13 molecular marker.
16088	W3234	Myanmar	AS-SE-W	2013	G449A	Asia	The spread of artemisinin-resistant Plasmodium falciparum in the Greater Mekong subregion: a molecular epidemiology observational study.
16089	W3235	Myanmar	AS-SE-W	2013	G449A	Asia	The spread of artemisinin-resistant Plasmodium falciparum in the Greater Mekong subregion: a molecular epidemiology observational study.
16090	W3236	Myanmar	AS-SE-W	2013	G449A	Asia	The spread of artemisinin-resistant Plasmodium falciparum in the Greater Mekong subregion: a molecular epidemiology observational study.
16091	W3237	Myanmar	AS-SE-W	2013	G449A	Asia	The spread of artemisinin-resistant Plasmodium falciparum in the Greater Mekong subregion: a molecular epidemiology observational study.
16092	W3238	Myanmar	AS-SE-W	2013	G449A	Asia	The spread of artemisinin-resistant Plasmodium falciparum in the Greater Mekong subregion: a molecular epidemiology observational study.
16093	W3239	Myanmar	AS-SE-W	2013	G449A	Asia	The spread of artemisinin-resistant Plasmodium falciparum in the Greater Mekong subregion: a molecular epidemiology observational study.
16094	W3240	Myanmar	AS-SE-W	2013	G449A	Asia	The spread of artemisinin-resistant Plasmodium falciparum in the Greater Mekong subregion: a molecular epidemiology observational study.
16095	W3241	Myanmar	AS-SE-W	2014	G449A	Asia	K13 mutations and pfmdr1 copy number variation in Plasmodium falciparum malaria in Myanmar.
16096	W3242	Myanmar	AS-SE-W	2014	G449A	Asia	K13 mutations and pfmdr1 copy number variation in Plasmodium falciparum malaria in Myanmar.
16097	W3243	Thailand	AS-SE-W	2014	G449A	Asia	Natural selection of K13 mutants of Plasmodium falciparum in response to artemisinin combination therapies in Thailand.
16098	W3244	Myanmar	AS-SE-W	2017	G449A	Asia	Prevalence of molecular markers of antimalarial drug resistance in Plasmodium falciparum isolates collected from two villages in Kalahandi district, Odisha, India
16099	W3245	Myanmar	AS-SE-W	2014	G449A	Asia	Spread of artemisinin-resistant Plasmodium falciparum in Myanmar: a cross-sectional survey of the K13 molecular marker.
16100	W3246	Myanmar	AS-SE-W	2014	G449A	Asia	Prevalence of molecular markers of antimalarial drug resistance in Plasmodium falciparum isolates collected from two villages in Kalahandi district, Odisha, India
16101	W3247	Myanmar	AS-SE-W	2014	G449A	Asia	Prevalence of molecular markers of antimalarial drug resistance in Plasmodium falciparum isolates collected from two villages in Kalahandi district, Odisha, India
16102	W3248	Myanmar	AS-SE-W	2014	G449A	Asia	Prevalence of molecular markers of antimalarial drug resistance in Plasmodium falciparum isolates collected from two villages in Kalahandi district, Odisha, India
16103	W3249	Myanmar	AS-SE-W	2014	G449A	Asia	Prevalence of molecular markers of antimalarial drug resistance in Plasmodium falciparum isolates collected from two villages in Kalahandi district, Odisha, India
16104	W3250	Myanmar	AS-SE-W	2014	G449A	Asia	Prevalence of molecular markers of antimalarial drug resistance in Plasmodium falciparum isolates collected from two villages in Kalahandi district, Odisha, India
16105	W3251	Myanmar	AS-SE-W	2014	G449A	Asia	Prevalence of molecular markers of antimalarial drug resistance in Plasmodium falciparum isolates collected from two villages in Kalahandi district, Odisha, India
16106	W3252	Myanmar	AS-SE-W	2014	G449A	Asia	Prevalence of molecular markers of antimalarial drug resistance in Plasmodium falciparum isolates collected from two villages in Kalahandi district, Odisha, India
16107	W3253	Myanmar	AS-SE-W	2014	G449A	Asia	Prevalence of molecular markers of antimalarial drug resistance in Plasmodium falciparum isolates collected from two villages in Kalahandi district, Odisha, India
16108	W3254	Myanmar	AS-SE-W	2014	G449A	Asia	Prevalence of molecular markers of antimalarial drug resistance in Plasmodium falciparum isolates collected from two villages in Kalahandi district, Odisha, India
16109	W3255	Rwanda	AF-E	2018	G449A	Africa	Association of Plasmodium falciparum kelch13 R561H genotypes with delayed parasite clearance in Rwanda: an open-label, single-arm, multicentre, therapeutic efficacy study.
16110	W3256	Rwanda	AF-E	2018	G449A	Africa	Association of Plasmodium falciparum kelch13 R561H genotypes with delayed parasite clearance in Rwanda: an open-label, single-arm, multicentre, therapeutic efficacy study.
16111	W3257	Myanmar	AS-SE-W	2017	G449A	Asia	Prevalence of molecular markers of antimalarial drug resistance in Plasmodium falciparum isolates collected from two villages in Kalahandi district, Odisha, India
16112	W3258	Myanmar	AS-SE-W	2017	G449A	Asia	Prevalence of molecular markers of antimalarial drug resistance in Plasmodium falciparum isolates collected from two villages in Kalahandi district, Odisha, India
16113	W3259	Myanmar	AS-SE-W	2017	G449A	Asia	Prevalence of molecular markers of antimalarial drug resistance in Plasmodium falciparum isolates collected from two villages in Kalahandi district, Odisha, India
16114	W3260	Myanmar	AS-SE-W	2017	G449A	Asia	Prevalence of molecular markers of antimalarial drug resistance in Plasmodium falciparum isolates collected from two villages in Kalahandi district, Odisha, India
16115	W3261	Myanmar	AS-SE-W	2017	G449A	Asia	Prevalence of molecular markers of antimalarial drug resistance in Plasmodium falciparum isolates collected from two villages in Kalahandi district, Odisha, India
16116	W3262	Myanmar	AS-SE-W	2017	G449A	Asia	Prevalence of molecular markers of antimalarial drug resistance in Plasmodium falciparum isolates collected from two villages in Kalahandi district, Odisha, India
16117	W3263	Myanmar	AS-SE-W	2017	G449A	Asia	Prevalence of molecular markers of antimalarial drug resistance in Plasmodium falciparum isolates collected from two villages in Kalahandi district, Odisha, India
16118	W3264	Myanmar	AS-SE-W	2017	G449A	Asia	Prevalence of molecular markers of antimalarial drug resistance in Plasmodium falciparum isolates collected from two villages in Kalahandi district, Odisha, India
16119	W3265	Myanmar	AS-SE-W	2017	G449A	Asia	Prevalence of molecular markers of antimalarial drug resistance in Plasmodium falciparum isolates collected from two villages in Kalahandi district, Odisha, India
16120	W3266	Myanmar	AS-SE-W	2017	G449A	Asia	Prevalence of molecular markers of antimalarial drug resistance in Plasmodium falciparum isolates collected from two villages in Kalahandi district, Odisha, India
16121	W3267	Myanmar	AS-SE-W	2017	G449A	Asia	Prevalence of molecular markers of antimalarial drug resistance in Plasmodium falciparum isolates collected from two villages in Kalahandi district, Odisha, India
16122	W3268	Myanmar	AS-SE-W	2017	G449A	Asia	Prevalence of molecular markers of antimalarial drug resistance in Plasmodium falciparum isolates collected from two villages in Kalahandi district, Odisha, India
16123	W3269	Myanmar	AS-SE-W	2017	G449A	Asia	Prevalence of molecular markers of antimalarial drug resistance in Plasmodium falciparum isolates collected from two villages in Kalahandi district, Odisha, India
16124	W3270	Myanmar	AS-SE-W	2017	G449A	Asia	Prevalence of molecular markers of antimalarial drug resistance in Plasmodium falciparum isolates collected from two villages in Kalahandi district, Odisha, India
16125	W3271	Myanmar	AS-SE-W	2017	G449A	Asia	Prevalence of molecular markers of antimalarial drug resistance in Plasmodium falciparum isolates collected from two villages in Kalahandi district, Odisha, India
16126	W3272	Myanmar	AS-SE-W	2017	G449A	Asia	Prevalence of molecular markers of antimalarial drug resistance in Plasmodium falciparum isolates collected from two villages in Kalahandi district, Odisha, India
16127	W3273	Myanmar	AS-SE-W	2017	G449A	Asia	Prevalence of molecular markers of antimalarial drug resistance in Plasmodium falciparum isolates collected from two villages in Kalahandi district, Odisha, India
16128	W3274	Myanmar	AS-SE-W	2017	G449A	Asia	Prevalence of molecular markers of antimalarial drug resistance in Plasmodium falciparum isolates collected from two villages in Kalahandi district, Odisha, India
16129	W3275	Myanmar	AS-SE-W	2017	G449A	Asia	Prevalence of molecular markers of antimalarial drug resistance in Plasmodium falciparum isolates collected from two villages in Kalahandi district, Odisha, India
16130	W3276	Myanmar	AS-SE-W	2017	G449A	Asia	Prevalence of molecular markers of antimalarial drug resistance in Plasmodium falciparum isolates collected from two villages in Kalahandi district, Odisha, India
16131	W3277	Myanmar	AS-SE-W	2017	G449A	Asia	Prevalence of molecular markers of antimalarial drug resistance in Plasmodium falciparum isolates collected from two villages in Kalahandi district, Odisha, India
16132	W3278	Myanmar	AS-SE-W	2017	G449A	Asia	Prevalence of molecular markers of antimalarial drug resistance in Plasmodium falciparum isolates collected from two villages in Kalahandi district, Odisha, India
16133	W3279	Myanmar	AS-SE-W	2017	G449A	Asia	Prevalence of molecular markers of antimalarial drug resistance in Plasmodium falciparum isolates collected from two villages in Kalahandi district, Odisha, India
16134	W3280	Myanmar	AS-SE-W	2017	G449A	Asia	Prevalence of molecular markers of antimalarial drug resistance in Plasmodium falciparum isolates collected from two villages in Kalahandi district, Odisha, India
16135	W3281	Myanmar	AS-SE-W	2017	G449A	Asia	Prevalence of molecular markers of antimalarial drug resistance in Plasmodium falciparum isolates collected from two villages in Kalahandi district, Odisha, India
16136	W3282	Myanmar	AS-SE-W	2017	G449A	Asia	Prevalence of molecular markers of antimalarial drug resistance in Plasmodium falciparum isolates collected from two villages in Kalahandi district, Odisha, India
16137	W3283	Myanmar	AS-SE-W	2017	G449A	Asia	Prevalence of molecular markers of antimalarial drug resistance in Plasmodium falciparum isolates collected from two villages in Kalahandi district, Odisha, India
16138	W3284	Myanmar	AS-SE-W	2017	G449A	Asia	Prevalence of molecular markers of antimalarial drug resistance in Plasmodium falciparum isolates collected from two villages in Kalahandi district, Odisha, India
16139	W3285	Myanmar	AS-SE-W	2017	G449A	Asia	Prevalence of molecular markers of antimalarial drug resistance in Plasmodium falciparum isolates collected from two villages in Kalahandi district, Odisha, India
16140	W3286	Myanmar	AS-SE-W	2017	G449A	Asia	Prevalence of molecular markers of antimalarial drug resistance in Plasmodium falciparum isolates collected from two villages in Kalahandi district, Odisha, India
16141	W3287	Myanmar	AS-SE-W	2017	G449A	Asia	Prevalence of molecular markers of antimalarial drug resistance in Plasmodium falciparum isolates collected from two villages in Kalahandi district, Odisha, India
16142	W3288	Myanmar	AS-SE-W	2017	G449A	Asia	Prevalence of molecular markers of antimalarial drug resistance in Plasmodium falciparum isolates collected from two villages in Kalahandi district, Odisha, India
16143	W3289	Myanmar	AS-SE-W	2017	G449A	Asia	Prevalence of molecular markers of antimalarial drug resistance in Plasmodium falciparum isolates collected from two villages in Kalahandi district, Odisha, India
16144	W3290	Myanmar	AS-SE-W	2017	G449A	Asia	Prevalence of molecular markers of antimalarial drug resistance in Plasmodium falciparum isolates collected from two villages in Kalahandi district, Odisha, India
16145	W3291	Myanmar	AS-SE-W	2017	G449A	Asia	Prevalence of molecular markers of antimalarial drug resistance in Plasmodium falciparum isolates collected from two villages in Kalahandi district, Odisha, India
16146	W3292	Myanmar	AS-SE-W	2017	G449A	Asia	Prevalence of molecular markers of antimalarial drug resistance in Plasmodium falciparum isolates collected from two villages in Kalahandi district, Odisha, India
16147	W3293	Myanmar	AS-SE-W	2017	G449A	Asia	Prevalence of molecular markers of antimalarial drug resistance in Plasmodium falciparum isolates collected from two villages in Kalahandi district, Odisha, India
16148	W3294	Myanmar	AS-SE-W	2017	G449A	Asia	Prevalence of molecular markers of antimalarial drug resistance in Plasmodium falciparum isolates collected from two villages in Kalahandi district, Odisha, India
16149	W3295	Myanmar	AS-SE-W	2017	G449A	Asia	Prevalence of molecular markers of antimalarial drug resistance in Plasmodium falciparum isolates collected from two villages in Kalahandi district, Odisha, India
16150	W3296	Myanmar	AS-SE-W	2017	G449A	Asia	Prevalence of molecular markers of antimalarial drug resistance in Plasmodium falciparum isolates collected from two villages in Kalahandi district, Odisha, India
16151	W3297	Myanmar	AS-SE-W	2017	G449A	Asia	Prevalence of molecular markers of antimalarial drug resistance in Plasmodium falciparum isolates collected from two villages in Kalahandi district, Odisha, India
16152	W3298	Myanmar	AS-SE-W	2017	G449A	Asia	Prevalence of molecular markers of antimalarial drug resistance in Plasmodium falciparum isolates collected from two villages in Kalahandi district, Odisha, India
16153	W3299	Myanmar	AS-SE-W	2017	G449A	Asia	Prevalence of molecular markers of antimalarial drug resistance in Plasmodium falciparum isolates collected from two villages in Kalahandi district, Odisha, India
16154	W3300	Myanmar	AS-SE-W	2017	G449A	Asia	Prevalence of molecular markers of antimalarial drug resistance in Plasmodium falciparum isolates collected from two villages in Kalahandi district, Odisha, India
16155	W3301	Myanmar	AS-SE-W	2017	G449A	Asia	Prevalence of molecular markers of antimalarial drug resistance in Plasmodium falciparum isolates collected from two villages in Kalahandi district, Odisha, India
16156	W3302	Myanmar	AS-SE-W	2017	G449A	Asia	Prevalence of molecular markers of antimalarial drug resistance in Plasmodium falciparum isolates collected from two villages in Kalahandi district, Odisha, India
16157	W3303	Myanmar	AS-SE-W	2017	G449A	Asia	Prevalence of molecular markers of antimalarial drug resistance in Plasmodium falciparum isolates collected from two villages in Kalahandi district, Odisha, India
16158	W3304	Myanmar	AS-SE-W	2017	G449A	Asia	Prevalence of molecular markers of antimalarial drug resistance in Plasmodium falciparum isolates collected from two villages in Kalahandi district, Odisha, India
16159	W3305	Myanmar	AS-SE-W	2017	G449A	Asia	Prevalence of molecular markers of antimalarial drug resistance in Plasmodium falciparum isolates collected from two villages in Kalahandi district, Odisha, India
16160	W3306	Myanmar	AS-SE-W	2017	G449A	Asia	Prevalence of molecular markers of antimalarial drug resistance in Plasmodium falciparum isolates collected from two villages in Kalahandi district, Odisha, India
16161	W3307	Myanmar	AS-SE-W	2017	G449A	Asia	Prevalence of molecular markers of antimalarial drug resistance in Plasmodium falciparum isolates collected from two villages in Kalahandi district, Odisha, India
16162	W3308	Myanmar	AS-SE-W	2017	G449A	Asia	Prevalence of molecular markers of antimalarial drug resistance in Plasmodium falciparum isolates collected from two villages in Kalahandi district, Odisha, India
16163	W3309	Myanmar	AS-SE-W	2017	G449A	Asia	Prevalence of molecular markers of antimalarial drug resistance in Plasmodium falciparum isolates collected from two villages in Kalahandi district, Odisha, India
16164	W3310	Myanmar	AS-SE-W	2017	G449A	Asia	Prevalence of molecular markers of antimalarial drug resistance in Plasmodium falciparum isolates collected from two villages in Kalahandi district, Odisha, India
16165	W3311	Myanmar	AS-SE-W	2017	G449A	Asia	Prevalence of molecular markers of antimalarial drug resistance in Plasmodium falciparum isolates collected from two villages in Kalahandi district, Odisha, India
16166	W3312	Myanmar	AS-SE-W	2017	G449A	Asia	Prevalence of molecular markers of antimalarial drug resistance in Plasmodium falciparum isolates collected from two villages in Kalahandi district, Odisha, India
16167	W3313	Myanmar	AS-SE-W	2017	G449A	Asia	Prevalence of molecular markers of antimalarial drug resistance in Plasmodium falciparum isolates collected from two villages in Kalahandi district, Odisha, India
16168	W3314	Myanmar	AS-SE-W	2017	G449A	Asia	Prevalence of molecular markers of antimalarial drug resistance in Plasmodium falciparum isolates collected from two villages in Kalahandi district, Odisha, India
16169	W3315	Myanmar	AS-SE-W	2017	G449A	Asia	Prevalence of molecular markers of antimalarial drug resistance in Plasmodium falciparum isolates collected from two villages in Kalahandi district, Odisha, India
16170	W3316	Myanmar	AS-SE-W	2017	G449A	Asia	Prevalence of molecular markers of antimalarial drug resistance in Plasmodium falciparum isolates collected from two villages in Kalahandi district, Odisha, India
16171	W3317	Myanmar	AS-SE-W	2017	G449A	Asia	Prevalence of molecular markers of antimalarial drug resistance in Plasmodium falciparum isolates collected from two villages in Kalahandi district, Odisha, India
16172	W3318	Myanmar	AS-SE-W	2017	G449A	Asia	Prevalence of molecular markers of antimalarial drug resistance in Plasmodium falciparum isolates collected from two villages in Kalahandi district, Odisha, India
16173	W3319	Myanmar	AS-SE-W	2017	G449A	Asia	Prevalence of molecular markers of antimalarial drug resistance in Plasmodium falciparum isolates collected from two villages in Kalahandi district, Odisha, India
16174	W3320	Myanmar	AS-SE-W	2017	G449A	Asia	Prevalence of molecular markers of antimalarial drug resistance in Plasmodium falciparum isolates collected from two villages in Kalahandi district, Odisha, India
16175	W3321	Myanmar	AS-SE-W	2017	G449A	Asia	Prevalence of molecular markers of antimalarial drug resistance in Plasmodium falciparum isolates collected from two villages in Kalahandi district, Odisha, India
16176	W3322	Myanmar	AS-SE-W	2017	G449A	Asia	Prevalence of molecular markers of antimalarial drug resistance in Plasmodium falciparum isolates collected from two villages in Kalahandi district, Odisha, India
16177	W3323	Myanmar	AS-SE-W	2017	G449A	Asia	Prevalence of molecular markers of antimalarial drug resistance in Plasmodium falciparum isolates collected from two villages in Kalahandi district, Odisha, India
16178	W3324	Myanmar	AS-SE-W	2017	G449A	Asia	Prevalence of molecular markers of antimalarial drug resistance in Plasmodium falciparum isolates collected from two villages in Kalahandi district, Odisha, India
16179	W3325	Myanmar	AS-SE-W	2017	G449A	Asia	Prevalence of molecular markers of antimalarial drug resistance in Plasmodium falciparum isolates collected from two villages in Kalahandi district, Odisha, India
16180	W3326	Myanmar	AS-SE-W	2017	G449A	Asia	Prevalence of molecular markers of antimalarial drug resistance in Plasmodium falciparum isolates collected from two villages in Kalahandi district, Odisha, India
16181	W3327	Myanmar	AS-SE-W	2017	G449A	Asia	Prevalence of molecular markers of antimalarial drug resistance in Plasmodium falciparum isolates collected from two villages in Kalahandi district, Odisha, India
16182	W3328	Myanmar	AS-SE-W	2017	G449A	Asia	Prevalence of molecular markers of antimalarial drug resistance in Plasmodium falciparum isolates collected from two villages in Kalahandi district, Odisha, India
16183	W3329	Myanmar	AS-SE-W	2017	G449A	Asia	Prevalence of molecular markers of antimalarial drug resistance in Plasmodium falciparum isolates collected from two villages in Kalahandi district, Odisha, India
16184	W3330	Myanmar	AS-SE-W	2017	G449A	Asia	Prevalence of molecular markers of antimalarial drug resistance in Plasmodium falciparum isolates collected from two villages in Kalahandi district, Odisha, India
16185	W3331	Myanmar	AS-SE-W	2017	G449A	Asia	Prevalence of molecular markers of antimalarial drug resistance in Plasmodium falciparum isolates collected from two villages in Kalahandi district, Odisha, India
16186	W3332	Myanmar	AS-SE-W	2017	G449A	Asia	Prevalence of molecular markers of antimalarial drug resistance in Plasmodium falciparum isolates collected from two villages in Kalahandi district, Odisha, India
16187	W3333	Myanmar	AS-SE-W	2017	G449A	Asia	Prevalence of molecular markers of antimalarial drug resistance in Plasmodium falciparum isolates collected from two villages in Kalahandi district, Odisha, India
16188	W3334	Myanmar	AS-SE-W	2017	G449A	Asia	Prevalence of molecular markers of antimalarial drug resistance in Plasmodium falciparum isolates collected from two villages in Kalahandi district, Odisha, India
16189	W3335	Myanmar	AS-SE-W	2017	G449A	Asia	Prevalence of molecular markers of antimalarial drug resistance in Plasmodium falciparum isolates collected from two villages in Kalahandi district, Odisha, India
16190	W3336	Myanmar	AS-SE-W	2017	G449A	Asia	Prevalence of molecular markers of antimalarial drug resistance in Plasmodium falciparum isolates collected from two villages in Kalahandi district, Odisha, India
16191	W3337	Myanmar	AS-SE-W	2017	G449A	Asia	Prevalence of molecular markers of antimalarial drug resistance in Plasmodium falciparum isolates collected from two villages in Kalahandi district, Odisha, India
16192	W3338	Myanmar	AS-SE-W	2017	G449A	Asia	Prevalence of molecular markers of antimalarial drug resistance in Plasmodium falciparum isolates collected from two villages in Kalahandi district, Odisha, India
16193	W3339	Myanmar	AS-SE-W	2017	G449A	Asia	Prevalence of molecular markers of antimalarial drug resistance in Plasmodium falciparum isolates collected from two villages in Kalahandi district, Odisha, India
16194	W3340	Myanmar	AS-SE-W	2017	G449A	Asia	Prevalence of molecular markers of antimalarial drug resistance in Plasmodium falciparum isolates collected from two villages in Kalahandi district, Odisha, India
16195	W3341	Myanmar	AS-SE-W	2017	G449A	Asia	Prevalence of molecular markers of antimalarial drug resistance in Plasmodium falciparum isolates collected from two villages in Kalahandi district, Odisha, India
16196	W3342	Myanmar	AS-SE-W	2017	G449A	Asia	Prevalence of molecular markers of antimalarial drug resistance in Plasmodium falciparum isolates collected from two villages in Kalahandi district, Odisha, India
16197	W3343	Myanmar	AS-SE-W	2017	G449A	Asia	Prevalence of molecular markers of antimalarial drug resistance in Plasmodium falciparum isolates collected from two villages in Kalahandi district, Odisha, India
16198	W3344	Myanmar	AS-SE-W	2017	G449A	Asia	Prevalence of molecular markers of antimalarial drug resistance in Plasmodium falciparum isolates collected from two villages in Kalahandi district, Odisha, India
16199	W3345	Myanmar	AS-SE-W	2017	G449A	Asia	Prevalence of molecular markers of antimalarial drug resistance in Plasmodium falciparum isolates collected from two villages in Kalahandi district, Odisha, India
16200	W3346	Myanmar	AS-SE-W	2017	G449A	Asia	Prevalence of molecular markers of antimalarial drug resistance in Plasmodium falciparum isolates collected from two villages in Kalahandi district, Odisha, India
16201	W3347	Myanmar	AS-SE-W	2017	G449A	Asia	Prevalence of molecular markers of antimalarial drug resistance in Plasmodium falciparum isolates collected from two villages in Kalahandi district, Odisha, India
16202	W3348	Myanmar	AS-SE-W	2017	G449A	Asia	Prevalence of molecular markers of antimalarial drug resistance in Plasmodium falciparum isolates collected from two villages in Kalahandi district, Odisha, India
16203	W3349	Myanmar	AS-SE-W	2017	G449A	Asia	Prevalence of molecular markers of antimalarial drug resistance in Plasmodium falciparum isolates collected from two villages in Kalahandi district, Odisha, India
16204	W3350	Myanmar	AS-SE-W	2017	G449A	Asia	Prevalence of molecular markers of antimalarial drug resistance in Plasmodium falciparum isolates collected from two villages in Kalahandi district, Odisha, India
16205	W3351	Myanmar	AS-SE-W	2017	G449A	Asia	Prevalence of molecular markers of antimalarial drug resistance in Plasmodium falciparum isolates collected from two villages in Kalahandi district, Odisha, India
16206	W3352	Myanmar	AS-SE-W	2017	G449A	Asia	Prevalence of molecular markers of antimalarial drug resistance in Plasmodium falciparum isolates collected from two villages in Kalahandi district, Odisha, India
16207	W3353	Myanmar	AS-SE-W	2017	G449A	Asia	Prevalence of molecular markers of antimalarial drug resistance in Plasmodium falciparum isolates collected from two villages in Kalahandi district, Odisha, India
16208	W3354	Myanmar	AS-SE-W	2017	G449A	Asia	Prevalence of molecular markers of antimalarial drug resistance in Plasmodium falciparum isolates collected from two villages in Kalahandi district, Odisha, India
16209	W3355	Myanmar	AS-SE-W	2017	G449A	Asia	Prevalence of molecular markers of antimalarial drug resistance in Plasmodium falciparum isolates collected from two villages in Kalahandi district, Odisha, India
16210	W3356	Myanmar	AS-SE-W	2017	G449A	Asia	Prevalence of molecular markers of antimalarial drug resistance in Plasmodium falciparum isolates collected from two villages in Kalahandi district, Odisha, India
16211	W3357	Myanmar	AS-SE-W	2017	G449A	Asia	Prevalence of molecular markers of antimalarial drug resistance in Plasmodium falciparum isolates collected from two villages in Kalahandi district, Odisha, India
16212	W3358	Myanmar	AS-SE-W	2017	G449A	Asia	Prevalence of molecular markers of antimalarial drug resistance in Plasmodium falciparum isolates collected from two villages in Kalahandi district, Odisha, India
16213	W3359	Myanmar	AS-SE-W	2017	G449A	Asia	Prevalence of molecular markers of antimalarial drug resistance in Plasmodium falciparum isolates collected from two villages in Kalahandi district, Odisha, India
16214	W3360	Myanmar	AS-SE-W	2017	G449A	Asia	Prevalence of molecular markers of antimalarial drug resistance in Plasmodium falciparum isolates collected from two villages in Kalahandi district, Odisha, India
16215	W3361	Myanmar	AS-SE-W	2017	G449A	Asia	Prevalence of molecular markers of antimalarial drug resistance in Plasmodium falciparum isolates collected from two villages in Kalahandi district, Odisha, India
16216	W3362	Myanmar	AS-SE-W	2017	G449A	Asia	Prevalence of molecular markers of antimalarial drug resistance in Plasmodium falciparum isolates collected from two villages in Kalahandi district, Odisha, India
16217	W3363	Myanmar	AS-SE-W	2017	G449A	Asia	Prevalence of molecular markers of antimalarial drug resistance in Plasmodium falciparum isolates collected from two villages in Kalahandi district, Odisha, India
16218	W3364	Myanmar	AS-SE-W	2017	G449A	Asia	Prevalence of molecular markers of antimalarial drug resistance in Plasmodium falciparum isolates collected from two villages in Kalahandi district, Odisha, India
16219	W3365	Myanmar	AS-SE-W	2017	G449A	Asia	Prevalence of molecular markers of antimalarial drug resistance in Plasmodium falciparum isolates collected from two villages in Kalahandi district, Odisha, India
16220	W3366	Myanmar	AS-SE-W	2017	G449A	Asia	Prevalence of molecular markers of antimalarial drug resistance in Plasmodium falciparum isolates collected from two villages in Kalahandi district, Odisha, India
16221	W3367	Myanmar	AS-SE-W	2017	G449A	Asia	Prevalence of molecular markers of antimalarial drug resistance in Plasmodium falciparum isolates collected from two villages in Kalahandi district, Odisha, India
16222	W3368	Myanmar	AS-SE-W	2017	G449A	Asia	Prevalence of molecular markers of antimalarial drug resistance in Plasmodium falciparum isolates collected from two villages in Kalahandi district, Odisha, India
16223	W3369	Myanmar	AS-SE-W	2017	G449A	Asia	Prevalence of molecular markers of antimalarial drug resistance in Plasmodium falciparum isolates collected from two villages in Kalahandi district, Odisha, India
16224	W3370	Myanmar	AS-SE-W	2017	G449A	Asia	Prevalence of molecular markers of antimalarial drug resistance in Plasmodium falciparum isolates collected from two villages in Kalahandi district, Odisha, India
16225	W3371	Myanmar	AS-SE-W	2017	G449A	Asia	Prevalence of molecular markers of antimalarial drug resistance in Plasmodium falciparum isolates collected from two villages in Kalahandi district, Odisha, India
16226	W3372	Myanmar	AS-SE-W	2017	G449A	Asia	Prevalence of molecular markers of antimalarial drug resistance in Plasmodium falciparum isolates collected from two villages in Kalahandi district, Odisha, India
16227	W3373	Myanmar	AS-SE-W	2017	G449A	Asia	Prevalence of molecular markers of antimalarial drug resistance in Plasmodium falciparum isolates collected from two villages in Kalahandi district, Odisha, India
16228	W3374	Myanmar	AS-SE-W	2017	G449A	Asia	Prevalence of molecular markers of antimalarial drug resistance in Plasmodium falciparum isolates collected from two villages in Kalahandi district, Odisha, India
16229	W3375	Myanmar	AS-SE-W	2017	G449A	Asia	Prevalence of molecular markers of antimalarial drug resistance in Plasmodium falciparum isolates collected from two villages in Kalahandi district, Odisha, India
16230	W3376	Myanmar	AS-SE-W	2017	G449A	Asia	Prevalence of molecular markers of antimalarial drug resistance in Plasmodium falciparum isolates collected from two villages in Kalahandi district, Odisha, India
16231	W3377	Myanmar	AS-SE-W	2017	G449A	Asia	Prevalence of molecular markers of antimalarial drug resistance in Plasmodium falciparum isolates collected from two villages in Kalahandi district, Odisha, India
16232	W3378	Myanmar	AS-SE-W	2017	G449A	Asia	Prevalence of molecular markers of antimalarial drug resistance in Plasmodium falciparum isolates collected from two villages in Kalahandi district, Odisha, India
16233	W3379	Myanmar	AS-SE-W	2018	G449A	Asia	Prevalence of molecular markers of antimalarial drug resistance in Plasmodium falciparum isolates collected from two villages in Kalahandi district, Odisha, India
16234	W3380	Myanmar	AS-SE-W	2018	G449A	Asia	Prevalence of molecular markers of antimalarial drug resistance in Plasmodium falciparum isolates collected from two villages in Kalahandi district, Odisha, India
16235	W3381	Myanmar	AS-SE-W	2018	G449A	Asia	Prevalence of molecular markers of antimalarial drug resistance in Plasmodium falciparum isolates collected from two villages in Kalahandi district, Odisha, India
16236	W3382	Myanmar	AS-SE-W	2018	G449A	Asia	Prevalence of molecular markers of antimalarial drug resistance in Plasmodium falciparum isolates collected from two villages in Kalahandi district, Odisha, India
16237	W3383	Myanmar	AS-SE-W	2018	G449A	Asia	Prevalence of molecular markers of antimalarial drug resistance in Plasmodium falciparum isolates collected from two villages in Kalahandi district, Odisha, India
16238	W3384	Myanmar	AS-SE-W	2018	G449A	Asia	Prevalence of molecular markers of antimalarial drug resistance in Plasmodium falciparum isolates collected from two villages in Kalahandi district, Odisha, India
16239	W3385	Myanmar	AS-SE-W	2018	G449A	Asia	Prevalence of molecular markers of antimalarial drug resistance in Plasmodium falciparum isolates collected from two villages in Kalahandi district, Odisha, India
16240	W3386	Myanmar	AS-SE-W	2018	G449A	Asia	Prevalence of molecular markers of antimalarial drug resistance in Plasmodium falciparum isolates collected from two villages in Kalahandi district, Odisha, India
16241	W3387	Myanmar	AS-SE-W	2018	G449A	Asia	Prevalence of molecular markers of antimalarial drug resistance in Plasmodium falciparum isolates collected from two villages in Kalahandi district, Odisha, India
16242	W3388	Myanmar	AS-SE-W	2018	G449A	Asia	Prevalence of molecular markers of antimalarial drug resistance in Plasmodium falciparum isolates collected from two villages in Kalahandi district, Odisha, India
16243	W3389	Myanmar	AS-SE-W	2018	G449A	Asia	Prevalence of molecular markers of antimalarial drug resistance in Plasmodium falciparum isolates collected from two villages in Kalahandi district, Odisha, India
16244	W3390	Myanmar	AS-SE-W	2018	G449A	Asia	Prevalence of molecular markers of antimalarial drug resistance in Plasmodium falciparum isolates collected from two villages in Kalahandi district, Odisha, India
16245	W3391	Myanmar	AS-SE-W	2018	G449A	Asia	Prevalence of molecular markers of antimalarial drug resistance in Plasmodium falciparum isolates collected from two villages in Kalahandi district, Odisha, India
16246	W3392	Myanmar	AS-SE-W	2018	G449A	Asia	Prevalence of molecular markers of antimalarial drug resistance in Plasmodium falciparum isolates collected from two villages in Kalahandi district, Odisha, India
16247	W3393	Myanmar	AS-SE-W	2018	G449A	Asia	Prevalence of molecular markers of antimalarial drug resistance in Plasmodium falciparum isolates collected from two villages in Kalahandi district, Odisha, India
16248	W3394	Myanmar	AS-SE-W	2018	G449A	Asia	Prevalence of molecular markers of antimalarial drug resistance in Plasmodium falciparum isolates collected from two villages in Kalahandi district, Odisha, India
16249	W3395	Myanmar	AS-SE-W	2018	G449A	Asia	Prevalence of molecular markers of antimalarial drug resistance in Plasmodium falciparum isolates collected from two villages in Kalahandi district, Odisha, India
16250	W3396	Myanmar	AS-SE-W	2018	G449A	Asia	Prevalence of molecular markers of antimalarial drug resistance in Plasmodium falciparum isolates collected from two villages in Kalahandi district, Odisha, India
16251	W3397	Myanmar	AS-SE-W	2018	G449A	Asia	Prevalence of molecular markers of antimalarial drug resistance in Plasmodium falciparum isolates collected from two villages in Kalahandi district, Odisha, India
16252	W3398	Myanmar	AS-SE-W	2018	G449A	Asia	Prevalence of molecular markers of antimalarial drug resistance in Plasmodium falciparum isolates collected from two villages in Kalahandi district, Odisha, India
16253	W3399	Myanmar	AS-SE-W	2018	G449A	Asia	Prevalence of molecular markers of antimalarial drug resistance in Plasmodium falciparum isolates collected from two villages in Kalahandi district, Odisha, India
16254	W3400	Myanmar	AS-SE-W	2018	G449A	Asia	Prevalence of molecular markers of antimalarial drug resistance in Plasmodium falciparum isolates collected from two villages in Kalahandi district, Odisha, India
16255	W3401	Myanmar	AS-SE-W	2018	G449A	Asia	Prevalence of molecular markers of antimalarial drug resistance in Plasmodium falciparum isolates collected from two villages in Kalahandi district, Odisha, India
16256	W3402	Myanmar	AS-SE-W	2018	G449A	Asia	Prevalence of molecular markers of antimalarial drug resistance in Plasmodium falciparum isolates collected from two villages in Kalahandi district, Odisha, India
16257	W3403	Myanmar	AS-SE-W	2018	G449A	Asia	Prevalence of molecular markers of antimalarial drug resistance in Plasmodium falciparum isolates collected from two villages in Kalahandi district, Odisha, India
16258	W3404	Myanmar	AS-SE-W	2018	G449A	Asia	Prevalence of molecular markers of antimalarial drug resistance in Plasmodium falciparum isolates collected from two villages in Kalahandi district, Odisha, India
16259	W3405	Myanmar	AS-SE-W	2018	G449A	Asia	Prevalence of molecular markers of antimalarial drug resistance in Plasmodium falciparum isolates collected from two villages in Kalahandi district, Odisha, India
16260	W3406	Myanmar	AS-SE-W	2018	G449A	Asia	Prevalence of molecular markers of antimalarial drug resistance in Plasmodium falciparum isolates collected from two villages in Kalahandi district, Odisha, India
16261	W3407	Myanmar	AS-SE-W	2018	G449A	Asia	Prevalence of molecular markers of antimalarial drug resistance in Plasmodium falciparum isolates collected from two villages in Kalahandi district, Odisha, India
16262	W3408	Myanmar	AS-SE-W	2018	G449A	Asia	Prevalence of molecular markers of antimalarial drug resistance in Plasmodium falciparum isolates collected from two villages in Kalahandi district, Odisha, India
16263	W3409	Myanmar	AS-SE-W	2018	G449A	Asia	Prevalence of molecular markers of antimalarial drug resistance in Plasmodium falciparum isolates collected from two villages in Kalahandi district, Odisha, India
16264	W3410	Myanmar	AS-SE-W	2018	G449A	Asia	Prevalence of molecular markers of antimalarial drug resistance in Plasmodium falciparum isolates collected from two villages in Kalahandi district, Odisha, India
16265	W3411	Myanmar	AS-SE-W	2018	G449A	Asia	Prevalence of molecular markers of antimalarial drug resistance in Plasmodium falciparum isolates collected from two villages in Kalahandi district, Odisha, India
16266	W3412	Myanmar	AS-SE-W	2018	G449A	Asia	Prevalence of molecular markers of antimalarial drug resistance in Plasmodium falciparum isolates collected from two villages in Kalahandi district, Odisha, India
16267	W3413	Myanmar	AS-SE-W	2018	G449A	Asia	Prevalence of molecular markers of antimalarial drug resistance in Plasmodium falciparum isolates collected from two villages in Kalahandi district, Odisha, India
16268	W3414	Myanmar	AS-SE-W	2018	G449A	Asia	Prevalence of molecular markers of antimalarial drug resistance in Plasmodium falciparum isolates collected from two villages in Kalahandi district, Odisha, India
16269	W3415	Myanmar	AS-SE-W	2018	G449A	Asia	Prevalence of molecular markers of antimalarial drug resistance in Plasmodium falciparum isolates collected from two villages in Kalahandi district, Odisha, India
16270	W3416	Myanmar	AS-SE-W	2018	G449A	Asia	Prevalence of molecular markers of antimalarial drug resistance in Plasmodium falciparum isolates collected from two villages in Kalahandi district, Odisha, India
16271	W3417	Myanmar	AS-SE-W	2018	G449A	Asia	Prevalence of molecular markers of antimalarial drug resistance in Plasmodium falciparum isolates collected from two villages in Kalahandi district, Odisha, India
16272	W3418	Myanmar	AS-SE-W	2018	G449A	Asia	Prevalence of molecular markers of antimalarial drug resistance in Plasmodium falciparum isolates collected from two villages in Kalahandi district, Odisha, India
16273	W3419	Myanmar	AS-SE-W	2018	G449A	Asia	Prevalence of molecular markers of antimalarial drug resistance in Plasmodium falciparum isolates collected from two villages in Kalahandi district, Odisha, India
16274	W3420	Myanmar	AS-SE-W	2018	G449A	Asia	Prevalence of molecular markers of antimalarial drug resistance in Plasmodium falciparum isolates collected from two villages in Kalahandi district, Odisha, India
16275	W3421	Myanmar	AS-SE-W	2018	G449A	Asia	Prevalence of molecular markers of antimalarial drug resistance in Plasmodium falciparum isolates collected from two villages in Kalahandi district, Odisha, India
16276	W3422	Myanmar	AS-SE-W	2018	G449A	Asia	Prevalence of molecular markers of antimalarial drug resistance in Plasmodium falciparum isolates collected from two villages in Kalahandi district, Odisha, India
16277	W3423	Myanmar	AS-SE-W	2018	G449A	Asia	Prevalence of molecular markers of antimalarial drug resistance in Plasmodium falciparum isolates collected from two villages in Kalahandi district, Odisha, India
16278	W3424	Myanmar	AS-SE-W	2018	G449A	Asia	Prevalence of molecular markers of antimalarial drug resistance in Plasmodium falciparum isolates collected from two villages in Kalahandi district, Odisha, India
16279	W3425	Myanmar	AS-SE-W	2018	G449A	Asia	Prevalence of molecular markers of antimalarial drug resistance in Plasmodium falciparum isolates collected from two villages in Kalahandi district, Odisha, India
16280	W3426	Myanmar	AS-SE-W	2018	G449A	Asia	Prevalence of molecular markers of antimalarial drug resistance in Plasmodium falciparum isolates collected from two villages in Kalahandi district, Odisha, India
16281	W3427	Myanmar	AS-SE-W	2018	G449A	Asia	Prevalence of molecular markers of antimalarial drug resistance in Plasmodium falciparum isolates collected from two villages in Kalahandi district, Odisha, India
16282	W3428	Myanmar	AS-SE-W	2018	G449A	Asia	Prevalence of molecular markers of antimalarial drug resistance in Plasmodium falciparum isolates collected from two villages in Kalahandi district, Odisha, India
16283	W3429	Myanmar	AS-SE-W	2018	G449A	Asia	Prevalence of molecular markers of antimalarial drug resistance in Plasmodium falciparum isolates collected from two villages in Kalahandi district, Odisha, India
16284	W3430	Myanmar	AS-SE-W	2018	G449A	Asia	Prevalence of molecular markers of antimalarial drug resistance in Plasmodium falciparum isolates collected from two villages in Kalahandi district, Odisha, India
16285	W3431	Myanmar	AS-SE-W	2018	G449A	Asia	Prevalence of molecular markers of antimalarial drug resistance in Plasmodium falciparum isolates collected from two villages in Kalahandi district, Odisha, India
16286	W3432	Myanmar	AS-SE-W	2018	G449A	Asia	Prevalence of molecular markers of antimalarial drug resistance in Plasmodium falciparum isolates collected from two villages in Kalahandi district, Odisha, India
16287	W3433	Myanmar	AS-SE-W	2018	G449A	Asia	Prevalence of molecular markers of antimalarial drug resistance in Plasmodium falciparum isolates collected from two villages in Kalahandi district, Odisha, India
16288	W3434	Myanmar	AS-SE-W	2018	G449A	Asia	Prevalence of molecular markers of antimalarial drug resistance in Plasmodium falciparum isolates collected from two villages in Kalahandi district, Odisha, India
16289	W3435	Myanmar	AS-SE-W	2018	G449A	Asia	Prevalence of molecular markers of antimalarial drug resistance in Plasmodium falciparum isolates collected from two villages in Kalahandi district, Odisha, India
16290	W3436	Myanmar	AS-SE-W	2018	G449A	Asia	Prevalence of molecular markers of antimalarial drug resistance in Plasmodium falciparum isolates collected from two villages in Kalahandi district, Odisha, India
16291	W3437	Myanmar	AS-SE-W	2018	G449A	Asia	Prevalence of molecular markers of antimalarial drug resistance in Plasmodium falciparum isolates collected from two villages in Kalahandi district, Odisha, India
16292	W3438	Myanmar	AS-SE-W	2018	G449A	Asia	Prevalence of molecular markers of antimalarial drug resistance in Plasmodium falciparum isolates collected from two villages in Kalahandi district, Odisha, India
16293	W3439	Myanmar	AS-SE-W	2018	G449A	Asia	Prevalence of molecular markers of antimalarial drug resistance in Plasmodium falciparum isolates collected from two villages in Kalahandi district, Odisha, India
16294	W3440	Myanmar	AS-SE-W	2018	G449A	Asia	Prevalence of molecular markers of antimalarial drug resistance in Plasmodium falciparum isolates collected from two villages in Kalahandi district, Odisha, India
16295	W3441	Myanmar	AS-SE-W	2018	G449A	Asia	Prevalence of molecular markers of antimalarial drug resistance in Plasmodium falciparum isolates collected from two villages in Kalahandi district, Odisha, India
16296	W3442	Myanmar	AS-SE-W	2018	G449A	Asia	Prevalence of molecular markers of antimalarial drug resistance in Plasmodium falciparum isolates collected from two villages in Kalahandi district, Odisha, India
16297	W3443	Myanmar	AS-SE-W	2018	G449A	Asia	Prevalence of molecular markers of antimalarial drug resistance in Plasmodium falciparum isolates collected from two villages in Kalahandi district, Odisha, India
16298	W3444	Myanmar	AS-SE-W	2018	G449A	Asia	Prevalence of molecular markers of antimalarial drug resistance in Plasmodium falciparum isolates collected from two villages in Kalahandi district, Odisha, India
16299	W3445	Myanmar	AS-SE-W	2018	G449A	Asia	Prevalence of molecular markers of antimalarial drug resistance in Plasmodium falciparum isolates collected from two villages in Kalahandi district, Odisha, India
16300	W3446	Myanmar	AS-SE-W	2018	G449A	Asia	Prevalence of molecular markers of antimalarial drug resistance in Plasmodium falciparum isolates collected from two villages in Kalahandi district, Odisha, India
16301	W3447	Myanmar	AS-SE-W	2018	G449A	Asia	Prevalence of molecular markers of antimalarial drug resistance in Plasmodium falciparum isolates collected from two villages in Kalahandi district, Odisha, India
16302	W3448	Myanmar	AS-SE-W	2018	G449A	Asia	Prevalence of molecular markers of antimalarial drug resistance in Plasmodium falciparum isolates collected from two villages in Kalahandi district, Odisha, India
16303	W3449	Myanmar	AS-SE-W	2018	G449A	Asia	Prevalence of molecular markers of antimalarial drug resistance in Plasmodium falciparum isolates collected from two villages in Kalahandi district, Odisha, India
16304	W3450	Myanmar	AS-SE-W	2018	G449A	Asia	Prevalence of molecular markers of antimalarial drug resistance in Plasmodium falciparum isolates collected from two villages in Kalahandi district, Odisha, India
16305	W3451	Myanmar	AS-SE-W	2018	G449A	Asia	Prevalence of molecular markers of antimalarial drug resistance in Plasmodium falciparum isolates collected from two villages in Kalahandi district, Odisha, India
16306	W3452	Myanmar	AS-SE-W	2018	G449A	Asia	Prevalence of molecular markers of antimalarial drug resistance in Plasmodium falciparum isolates collected from two villages in Kalahandi district, Odisha, India
16307	W3453	Myanmar	AS-SE-W	2018	G449A	Asia	Prevalence of molecular markers of antimalarial drug resistance in Plasmodium falciparum isolates collected from two villages in Kalahandi district, Odisha, India
16308	W3454	Myanmar	AS-SE-W	2018	G449A	Asia	Prevalence of molecular markers of antimalarial drug resistance in Plasmodium falciparum isolates collected from two villages in Kalahandi district, Odisha, India
16309	W3455	Myanmar	AS-SE-W	2018	G449A	Asia	Prevalence of molecular markers of antimalarial drug resistance in Plasmodium falciparum isolates collected from two villages in Kalahandi district, Odisha, India
16310	W3456	Myanmar	AS-SE-W	2018	G449A	Asia	Prevalence of molecular markers of antimalarial drug resistance in Plasmodium falciparum isolates collected from two villages in Kalahandi district, Odisha, India
16311	W3457	Myanmar	AS-SE-W	2018	G449A	Asia	Prevalence of molecular markers of antimalarial drug resistance in Plasmodium falciparum isolates collected from two villages in Kalahandi district, Odisha, India
16312	W3458	Myanmar	AS-SE-W	2018	G449A	Asia	Prevalence of molecular markers of antimalarial drug resistance in Plasmodium falciparum isolates collected from two villages in Kalahandi district, Odisha, India
16313	W3459	Myanmar	AS-SE-W	2018	G449A	Asia	Prevalence of molecular markers of antimalarial drug resistance in Plasmodium falciparum isolates collected from two villages in Kalahandi district, Odisha, India
16314	W3460	Myanmar	AS-SE-W	2018	G449A	Asia	Prevalence of molecular markers of antimalarial drug resistance in Plasmodium falciparum isolates collected from two villages in Kalahandi district, Odisha, India
16315	W3461	Myanmar	AS-SE-W	2018	G449A	Asia	Prevalence of molecular markers of antimalarial drug resistance in Plasmodium falciparum isolates collected from two villages in Kalahandi district, Odisha, India
16316	W3462	Myanmar	AS-SE-W	2018	G449A	Asia	Prevalence of molecular markers of antimalarial drug resistance in Plasmodium falciparum isolates collected from two villages in Kalahandi district, Odisha, India
16317	W3463	Myanmar	AS-SE-W	2019	G449A	Asia	Prevalence of molecular markers of antimalarial drug resistance in Plasmodium falciparum isolates collected from two villages in Kalahandi district, Odisha, India
16318	W3464	Myanmar	AS-SE-W	2019	G449A	Asia	Prevalence of molecular markers of antimalarial drug resistance in Plasmodium falciparum isolates collected from two villages in Kalahandi district, Odisha, India
16319	W3465	Myanmar	AS-SE-W	2019	G449A	Asia	Prevalence of molecular markers of antimalarial drug resistance in Plasmodium falciparum isolates collected from two villages in Kalahandi district, Odisha, India
16320	W3466	Myanmar	AS-SE-W	2019	G449A	Asia	Prevalence of molecular markers of antimalarial drug resistance in Plasmodium falciparum isolates collected from two villages in Kalahandi district, Odisha, India
16321	W3467	Myanmar	AS-SE-W	2019	G449A	Asia	Prevalence of molecular markers of antimalarial drug resistance in Plasmodium falciparum isolates collected from two villages in Kalahandi district, Odisha, India
16322	W3468	Myanmar	AS-SE-W	2019	G449A	Asia	Prevalence of molecular markers of antimalarial drug resistance in Plasmodium falciparum isolates collected from two villages in Kalahandi district, Odisha, India
16323	W3469	Mali	AF-W	2005	G449S	Africa	Polymorphisms in the K13-propeller gene in artemisinin-susceptible Plasmodium falciparum parasites from Bougoula-Hameau and Bandiagara, Mali.
16324	W3470	Mali	AF-W	2009	G449D	Africa	Absence of putative artemisinin resistance mutations among Plasmodium falciparum in Sub-Saharan Africa: a molecular epidemiologic study.
16325	W3471	Mali	AF-W	2009	G449D	Africa	Absence of putative artemisinin resistance mutations among Plasmodium falciparum in Sub-Saharan Africa: a molecular epidemiologic study.
16326	W3472	Mali	AF-W	2009	G449D	Africa	Absence of putative artemisinin resistance mutations among Plasmodium falciparum in Sub-Saharan Africa: a molecular epidemiologic study.
16327	W3473	Mali	AF-W	2009	G449D	Africa	Absence of putative artemisinin resistance mutations among Plasmodium falciparum in Sub-Saharan Africa: a molecular epidemiologic study.
16328	W3474	Mali	AF-W	2009	G449D	Africa	Absence of putative artemisinin resistance mutations among Plasmodium falciparum in Sub-Saharan Africa: a molecular epidemiologic study.
16329	W3475	Mali	AF-W	2009	G449D	Africa	Absence of putative artemisinin resistance mutations among Plasmodium falciparum in Sub-Saharan Africa: a molecular epidemiologic study.
16330	W3476	Mali	AF-W	2009	G449D	Africa	Absence of putative artemisinin resistance mutations among Plasmodium falciparum in Sub-Saharan Africa: a molecular epidemiologic study.
16331	W3477	Myanmar	AS-SE-W	2017	G449A	Asia	Prevalence of molecular markers of antimalarial drug resistance in Plasmodium falciparum isolates collected from two villages in Kalahandi district, Odisha, India
16332	W3478	Mozambique	AF-S	2021	G449R	Africa	Anti-malarial resistance in Mozambique: Absence of Plasmodium falciparum Kelch 13 (K13) propeller domain polymorphisms associated with resistance to artemisinins
16333	W3479	Ghana	AF-W	2018	G449A	Africa	Distribution of Plasmodium falciparum K13 gene polymorphisms across transmission settings in Ghana
16334	W3480	Ghana	AF-W	2018	G449A	Africa	Distribution of Plasmodium falciparum K13 gene polymorphisms across transmission settings in Ghana
16335	W3481	DRC	AF-C	2020	G450E	Africa	identification of the pfk13 mutations r561h and p441l in the democratic republic of congo
16336	W3482	DRC	AF-C	2021	G450R	Africa	identification of the pfk13 mutations r561h and p441l in the democratic republic of congo
16337	W3483	Myanmar	AS-SE-W	2013	R575K	Asia	Molecular assessment of artemisinin resistance markers, polymorphisms in the k13 propeller, and a multidrug-resistance gene in the eastern and western border areas of Myanmar.
16338	W3484	Myanmar	AS-SE-W	2013	V496F	Asia	Molecular assessment of artemisinin resistance markers, polymorphisms in the k13 propeller, and a multidrug-resistance gene in the eastern and western border areas of Myanmar.
16339	W3485	Myanmar	AS-SE-W	2013	C469F	Asia	Molecular assessment of artemisinin resistance markers, polymorphisms in the k13 propeller, and a multidrug-resistance gene in the eastern and western border areas of Myanmar.
16340	W3486	Myanmar	AS-SE-W	2013	R528T	Asia	Molecular assessment of artemisinin resistance markers, polymorphisms in the k13 propeller, and a multidrug-resistance gene in the eastern and western border areas of Myanmar.
16341	W3487	Myanmar	AS-SE-W	2013	D452E	Asia	Molecular assessment of artemisinin resistance markers, polymorphisms in the k13 propeller, and a multidrug-resistance gene in the eastern and western border areas of Myanmar.
16342	W3488	Thailand	AS-SE-W	2007	D452E	Asia	Molecular Detection of Mutations in the Propeller Domain of Kelch 13 and pfmdr1 Copy Number Variation in Plasmodium falciparum Isolates from Thailand Collected from 2002 to 2007.
16343	W3489	Myanmar	AS-SE-W	2014	D452E	Asia	Spread of artemisinin-resistant Plasmodium falciparum in Myanmar: a cross-sectional survey of the K13 molecular marker.
16344	W3490	Mali	AF-W	2005	V454I	Africa	Polymorphisms in the K13-propeller gene in artemisinin-susceptible Plasmodium falciparum parasites from Bougoula-Hameau and Bandiagara, Mali.
16345	W3491	Gabon	AF-W	2014	V454A	Africa	A Worldwide Map of Plasmodium falciparum K13-Propeller Polymorphisms.
16346	W3492	Mozambique	AF-S	2021	D464Y	Africa	Anti-malarial resistance in Mozambique: Absence of Plasmodium falciparum Kelch 13 (K13) propeller domain polymorphisms associated with resistance to artemisinins
16347	W3493	DRC	AF-C	2021	E455K	Africa	identification of the pfk13 mutations r561h and p441l in the democratic republic of congo
16348	W3494	Ghana	AF-W	2016	E455G	Africa	Effect of Drug Pressure on Promoting the Emergence of Antimalarial-Resistant Parasites among Pregnant Women in Ghana.
16349	W3495	Ghana	AF-W	2016	E455G	Africa	Effect of Drug Pressure on Promoting the Emergence of Antimalarial-Resistant Parasites among Pregnant Women in Ghana.
16350	W3496	Mozambique	AF-S	2021	W470R	Africa	Anti-malarial resistance in Mozambique: Absence of Plasmodium falciparum Kelch 13 (K13) propeller domain polymorphisms associated with resistance to artemisinins
16351	W3497	Mozambique	AF-S	2021	W470R	Africa	Anti-malarial resistance in Mozambique: Absence of Plasmodium falciparum Kelch 13 (K13) propeller domain polymorphisms associated with resistance to artemisinins
16352	W3498	Uganda	AF-NE	1999	L457I	Africa	The Diversity of the Plasmodium falciparum K13 Propeller Domain Did Not Increase after Implementation of Artemisinin-Based Combination Therapy in Uganda.
16353	W3499	Cameroon	AF-W	2014	L457S	Africa	Surveillance of Antimalarial Resistance Molecular Markers in Imported Plasmodium falciparum Malaria Cases in Anhui, China, 2012–2016
16354	W3500	Thailand	AS-SE-W	2005	N458Y	Asia	Declining efficacy of artemisinin combination therapy against P. falciparum malaria on the Thai-Myanmar border (2003-2013): the role of parasite genetic factors.
16355	W3501	Thailand	AS-SE-W	2007	N458Y	Asia	Selection and spread of artemisinin-resistant alleles in Thailand prior to the global artemisinin resistance containment campaign.
16356	W3502	Thailand	AS-SE-W	2007	N458Y	Asia	Selection and spread of artemisinin-resistant alleles in Thailand prior to the global artemisinin resistance containment campaign.
16357	W3503	Thailand	AS-SE-W	2007	N458Y	Asia	Selection and spread of artemisinin-resistant alleles in Thailand prior to the global artemisinin resistance containment campaign.
16358	W3504	Thailand	AS-SE-W	2007	N458Y	Asia	Selection and spread of artemisinin-resistant alleles in Thailand prior to the global artemisinin resistance containment campaign.
16359	W3505	Thailand	AS-SE-W	2007	N458Y	Asia	Selection and spread of artemisinin-resistant alleles in Thailand prior to the global artemisinin resistance containment campaign.
16360	W3506	Thailand	AS-SE-W	2007	N458Y	Asia	Selection and spread of artemisinin-resistant alleles in Thailand prior to the global artemisinin resistance containment campaign.
16361	W3507	Thailand	AS-SE-W	2008	N458Y	Asia	Declining efficacy of artemisinin combination therapy against P. falciparum malaria on the Thai-Myanmar border (2003-2013): the role of parasite genetic factors.
16362	W3508	Thailand	AS-SE-W	2008	N458Y	Asia	Declining efficacy of artemisinin combination therapy against P. falciparum malaria on the Thai-Myanmar border (2003-2013): the role of parasite genetic factors.
16363	W3509	Thailand	AS-SE-W	2008	N458Y	Asia	Declining efficacy of artemisinin combination therapy against P. falciparum malaria on the Thai-Myanmar border (2003-2013): the role of parasite genetic factors.
16364	W3510	Cambodia	AS-SE-E	2010	N458Y	Asia	A molecular marker of artemisinin-resistant Plasmodium falciparum malaria.
16365	W3511	China	AS-SE-W	2009	N458Y	Asia	A Single Mutation in K13 Predominates in Southern China and Is Associated With Delayed Clearance of Plasmodium falciparum Following Artemisinin Treatment.
16366	W3512	Thailand	AS-SE-W	2010	N458Y	Asia	Declining efficacy of artemisinin combination therapy against P. falciparum malaria on the Thai-Myanmar border (2003-2013): the role of parasite genetic factors.
16367	W3513	Thailand	AS-SE-W	2010	N458Y	Asia	Declining efficacy of artemisinin combination therapy against P. falciparum malaria on the Thai-Myanmar border (2003-2013): the role of parasite genetic factors.
16368	W3514	Thailand	AS-SE-W	2010	N458Y	Asia	Declining efficacy of artemisinin combination therapy against P. falciparum malaria on the Thai-Myanmar border (2003-2013): the role of parasite genetic factors.
16369	W3515	Thailand	AS-SE-W	2010	N458Y	Asia	Declining efficacy of artemisinin combination therapy against P. falciparum malaria on the Thai-Myanmar border (2003-2013): the role of parasite genetic factors.
16370	W3516	Thailand	AS-SE-W	2010	N458Y	Asia	Declining efficacy of artemisinin combination therapy against P. falciparum malaria on the Thai-Myanmar border (2003-2013): the role of parasite genetic factors.
16371	W3517	Thailand	AS-SE-W	2011	N458Y	Asia	Declining efficacy of artemisinin combination therapy against P. falciparum malaria on the Thai-Myanmar border (2003-2013): the role of parasite genetic factors.
16372	W3518	Thailand	AS-SE-W	2011	N458Y	Asia	Declining efficacy of artemisinin combination therapy against P. falciparum malaria on the Thai-Myanmar border (2003-2013): the role of parasite genetic factors.
16373	W3519	Thailand	AS-SE-W	2011	N458Y	Asia	Declining efficacy of artemisinin combination therapy against P. falciparum malaria on the Thai-Myanmar border (2003-2013): the role of parasite genetic factors.
16374	W3520	Thailand	AS-SE-W	2011	N458Y	Asia	Declining efficacy of artemisinin combination therapy against P. falciparum malaria on the Thai-Myanmar border (2003-2013): the role of parasite genetic factors.
16375	W3521	Cambodia	AS-SE-E	2011	N458Y	Asia	Plasmodium falciparum parasite population structure and gene flow associated to anti-malarial drugs resistance in Cambodia.
16376	W3522	Cambodia	AS-SE-E	2011	N458Y	Asia	Plasmodium falciparum parasite population structure and gene flow associated to anti-malarial drugs resistance in Cambodia.
16377	W3523	Thailand	AS-SE-W	2011	N458Y	Asia	Spread of artemisinin resistance in Plasmodium falciparum malaria.
16378	W3524	Cambodia	AS-SE-E	2012	N458Y	Asia	A molecular marker of artemisinin-resistant Plasmodium falciparum malaria.
16379	W3525	Thailand	AS-SE-W	2012	N458Y	Asia	Declining efficacy of artemisinin combination therapy against P. falciparum malaria on the Thai-Myanmar border (2003-2013): the role of parasite genetic factors.
16380	W3526	Thailand	AS-SE-W	2012	N458Y	Asia	Declining efficacy of artemisinin combination therapy against P. falciparum malaria on the Thai-Myanmar border (2003-2013): the role of parasite genetic factors.
16381	W3527	Thailand	AS-SE-W	2012	N458Y	Asia	Declining efficacy of artemisinin combination therapy against P. falciparum malaria on the Thai-Myanmar border (2003-2013): the role of parasite genetic factors.
16382	W3528	Thailand	AS-SE-W	2012	N458Y	Asia	Declining efficacy of artemisinin combination therapy against P. falciparum malaria on the Thai-Myanmar border (2003-2013): the role of parasite genetic factors.
16383	W3529	Thailand	AS-SE-W	2012	N458Y	Asia	Declining efficacy of artemisinin combination therapy against P. falciparum malaria on the Thai-Myanmar border (2003-2013): the role of parasite genetic factors.
16384	W3530	Thailand	AS-SE-W	2012	N458Y	Asia	Declining efficacy of artemisinin combination therapy against P. falciparum malaria on the Thai-Myanmar border (2003-2013): the role of parasite genetic factors.
16385	W3531	Thailand	AS-SE-W	2012	N458Y	Asia	Declining efficacy of artemisinin combination therapy against P. falciparum malaria on the Thai-Myanmar border (2003-2013): the role of parasite genetic factors.
16386	W3532	Thailand	AS-SE-W	2012	N458Y	Asia	Declining efficacy of artemisinin combination therapy against P. falciparum malaria on the Thai-Myanmar border (2003-2013): the role of parasite genetic factors.
16387	W3533	Thailand	AS-SE-W	2012	N458Y	Asia	Emergence and Spread of kelch13 Mutations Associated with Artemisinin Resistance in Plasmodium falciparum Parasites in 12 Thai Provinces from 2007 to 2016.
16388	W3534	Thailand	AS-SE-W	2012	N458Y	Asia	Emergence and Spread of kelch13 Mutations Associated with Artemisinin Resistance in Plasmodium falciparum Parasites in 12 Thai Provinces from 2007 to 2016.
16389	W3535	Thailand	AS-SE-W	2012	N458Y	Asia	Emergence and Spread of kelch13 Mutations Associated with Artemisinin Resistance in Plasmodium falciparum Parasites in 12 Thai Provinces from 2007 to 2016.
16390	W3536	Myanmar	AS-SE-W	2009	N458Y	Asia	Prevalence of K13-propeller polymorphisms in Plasmodium falciparum from China-Myanmar border in 2007-2012.
16391	W3537	Thailand	AS-SE-W	2012	N458Y	Asia	Spread of artemisinin resistance in Plasmodium falciparum malaria.
16392	W3538	Thailand	AS-SE-W	2012	N458Y	Asia	Spread of artemisinin resistance in Plasmodium falciparum malaria.
16393	W3539	Thailand	AS-SE-W	2012	N458Y	Asia	Spread of artemisinin resistance in Plasmodium falciparum malaria.
16394	W3540	Thailand	AS-SE-W	2012	N458Y	Asia	Spread of artemisinin resistance in Plasmodium falciparum malaria.
16395	W3541	Thailand	AS-SE-W	2012	N458Y	Asia	Spread of artemisinin resistance in Plasmodium falciparum malaria.
16396	W3542	Thailand	AS-SE-W	2012	N458Y	Asia	Spread of artemisinin resistance in Plasmodium falciparum malaria.
16397	W3543	China	AS-SE-W	2012	N458Y	Asia	Genetic characteristics of P. falciparum parasites collected from 2012 to 2016 and anti-malaria resistance along the China-Myanmar border
16398	W3544	China	AS-SE-W	2012	N458Y	Asia	Genetic characteristics of P. falciparum parasites collected from 2012 to 2016 and anti-malaria resistance along the China-Myanmar border
16399	W3545	Thailand	AS-SE-W	2013	N458Y	Asia	Declining efficacy of artemisinin combination therapy against P. falciparum malaria on the Thai-Myanmar border (2003-2013): the role of parasite genetic factors.
16400	W3546	Thailand	AS-SE-W	2013	N458Y	Asia	Declining efficacy of artemisinin combination therapy against P. falciparum malaria on the Thai-Myanmar border (2003-2013): the role of parasite genetic factors.
16401	W3547	Thailand	AS-SE-W	2013	N458Y	Asia	Declining efficacy of artemisinin combination therapy against P. falciparum malaria on the Thai-Myanmar border (2003-2013): the role of parasite genetic factors.
16402	W3548	Thailand	AS-SE-W	2013	N458Y	Asia	Declining efficacy of artemisinin combination therapy against P. falciparum malaria on the Thai-Myanmar border (2003-2013): the role of parasite genetic factors.
16403	W3549	Thailand	AS-SE-W	2013	N458Y	Asia	Declining efficacy of artemisinin combination therapy against P. falciparum malaria on the Thai-Myanmar border (2003-2013): the role of parasite genetic factors.
16404	W3550	Thailand	AS-SE-W	2013	N458Y	Asia	Declining efficacy of artemisinin combination therapy against P. falciparum malaria on the Thai-Myanmar border (2003-2013): the role of parasite genetic factors.
16405	W3551	Myanmar	AS-SE-W	2013	N458Y	Asia	Molecular assessment of artemisinin resistance markers, polymorphisms in the k13 propeller, and a multidrug-resistance gene in the eastern and western border areas of Myanmar.
16406	W3552	Myanmar	AS-SE-W	2013	N458Y	Asia	Molecular assessment of artemisinin resistance markers, polymorphisms in the k13 propeller, and a multidrug-resistance gene in the eastern and western border areas of Myanmar.
16407	W3553	Thailand	AS-SE-W	2013	N458Y	Asia	Natural selection of K13 mutants of Plasmodium falciparum in response to artemisinin combination therapies in Thailand.
16408	W3554	Thailand	AS-SE-W	2013	N458Y	Asia	Natural selection of K13 mutants of Plasmodium falciparum in response to artemisinin combination therapies in Thailand.
16409	W3555	Thailand	AS-SE-W	2013	N458Y	Asia	Natural selection of K13 mutants of Plasmodium falciparum in response to artemisinin combination therapies in Thailand.
16410	W3556	Myanmar	AS-SE-W	2013	N458Y	Asia	Spread of artemisinin-resistant Plasmodium falciparum in Myanmar: a cross-sectional survey of the K13 molecular marker.
16411	W3557	Myanmar	AS-SE-W	2013	N458Y	Asia	Spread of artemisinin-resistant Plasmodium falciparum in Myanmar: a cross-sectional survey of the K13 molecular marker.
16412	W3558	Thailand	AS-SE-W	2013	N458Y	Asia	Spread of artemisinin-resistant Plasmodium falciparum in Myanmar: a cross-sectional survey of the K13 molecular marker.
16413	W3559	Thailand	AS-SE-W	2013	N458Y	Asia	Spread of artemisinin-resistant Plasmodium falciparum in Myanmar: a cross-sectional survey of the K13 molecular marker.
16414	W3560	Thailand	AS-SE-W	2013	N458Y	Asia	Spread of artemisinin-resistant Plasmodium falciparum in Myanmar: a cross-sectional survey of the K13 molecular marker.
16415	W3561	Thailand	AS-SE-W	2013	N458Y	Asia	Spread of artemisinin-resistant Plasmodium falciparum in Myanmar: a cross-sectional survey of the K13 molecular marker.
16416	W3562	Thailand	AS-SE-W	2013	N458Y	Asia	Spread of artemisinin-resistant Plasmodium falciparum in Myanmar: a cross-sectional survey of the K13 molecular marker.
16417	W3563	Thailand	AS-SE-W	2013	N458Y	Asia	Spread of artemisinin-resistant Plasmodium falciparum in Myanmar: a cross-sectional survey of the K13 molecular marker.
16418	W3564	Myanmar	AS-SE-W	2014	N458Y	Asia	A Worldwide Map of Plasmodium falciparum K13-Propeller Polymorphisms.
16419	W3565	Myanmar	AS-SE-W	2014	N458Y	Asia	A Worldwide Map of Plasmodium falciparum K13-Propeller Polymorphisms.
16420	W3566	Myanmar	AS-SE-W	2014	N458Y	Asia	A Worldwide Map of Plasmodium falciparum K13-Propeller Polymorphisms.
16421	W3567	Myanmar	AS-SE-W	2014	N458Y	Asia	A Worldwide Map of Plasmodium falciparum K13-Propeller Polymorphisms.
16422	W3568	Myanmar	AS-SE-W	2014	N458Y	Asia	A Worldwide Map of Plasmodium falciparum K13-Propeller Polymorphisms.
16423	W3569	Myanmar	AS-SE-W	2014	N458Y	Asia	A Worldwide Map of Plasmodium falciparum K13-Propeller Polymorphisms.
16424	W3570	Myanmar	AS-SE-W	2014	N458Y	Asia	A Worldwide Map of Plasmodium falciparum K13-Propeller Polymorphisms.
16425	W3571	Myanmar	AS-SE-W	2014	N458Y	Asia	Therapeutic efficacy and artemisinin resistance in northern Myanmar: evidence from in vivo and molecular marker studies.
16426	W3572	Myanmar	AS-SE-W	2014	N458Y	Asia	Therapeutic efficacy and artemisinin resistance in northern Myanmar: evidence from in vivo and molecular marker studies.
16427	W3573	Myanmar	AS-SE-W	2014	N458Y	Asia	Therapeutic efficacy and artemisinin resistance in northern Myanmar: evidence from in vivo and molecular marker studies.
16428	W3574	Myanmar	AS-SE-W	2014	N458Y	Asia	Therapeutic efficacy and artemisinin resistance in northern Myanmar: evidence from in vivo and molecular marker studies.
16429	W3575	Myanmar	AS-SE-W	2014	N458Y	Asia	Therapeutic efficacy and artemisinin resistance in northern Myanmar: evidence from in vivo and molecular marker studies.
16430	W3576	Myanmar	AS-SE-W	2014	N458Y	Asia	Therapeutic efficacy and artemisinin resistance in northern Myanmar: evidence from in vivo and molecular marker studies.
16431	W3577	Myanmar	AS-SE-W	2014	N458Y	Asia	Therapeutic efficacy and artemisinin resistance in northern Myanmar: evidence from in vivo and molecular marker studies.
16432	W3578	Myanmar	AS-SE-W	2015	N458Y	Asia	Artemether-Lumefantrine and Dihydroartemisinin-Piperaquine Retain High Efficacy for Treatment of Uncomplicated Plasmodium falciparum Malaria in Myanmar.
16433	W3579	Myanmar	AS-SE-W	2015	N458Y	Asia	Molecular Profiles of Multiple Antimalarial Drug Resistance Markers in Plasmodium falciparum and Plasmodium vivax in the Mandalay Region, Myanmar.
16434	W3580	Myanmar	AS-SE-W	2017	N458Y	Asia	Prevalence of molecular markers of antimalarial drug resistance in Plasmodium falciparum isolates collected from two villages in Kalahandi district, Odisha, India
16435	W3581	Ghana	AF-W	2016	N458D	Africa	Effect of Drug Pressure on Promoting the Emergence of Antimalarial-Resistant Parasites among Pregnant Women in Ghana.
16436	W3582	Ghana	AF-W	2016	N458D	Africa	Effect of Drug Pressure on Promoting the Emergence of Antimalarial-Resistant Parasites among Pregnant Women in Ghana.
16437	W3583	Ghana	AF-W	2018	N458K	Africa	Distribution of Plasmodium falciparum K13 gene polymorphisms across transmission settings in Ghana
16438	W3584	Myanmar	AS-SE-W	2014	S459L	Asia	A Worldwide Map of Plasmodium falciparum K13-Propeller Polymorphisms.
16439	W3585	Myanmar	AS-SE-W	2014	S459L	Asia	Therapeutic efficacy and artemisinin resistance in northern Myanmar: evidence from in vivo and molecular marker studies.
16440	W3586	Ghana	AF-W	2018	M460T	Africa	Distribution of Plasmodium falciparum K13 gene polymorphisms across transmission settings in Ghana
16441	W3587	Solomon Islands	OC	2008	M460K	Oceania	Polymorphisms in Plasmodium falciparum Kelch 13 and P. vivax Kelch 12 Genes in Parasites Collected from Three South Pacific Countries Prior to Extensive Exposure to Artemisinin Combination Therapies.
16442	W3588	Rwanda	AF-E	2013	M460I	Africa	Emergence and clonal expansion of in vitro artemisinin-resistant Plasmodium falciparum kelch13 R561H mutant parasites in Rwanda.
16443	W3589	Myanmar	AS-SE-W	2014	E461G	Asia	Prevalence of molecular markers of antimalarial drug resistance in Plasmodium falciparum isolates collected from two villages in Kalahandi district, Odisha, India
16444	W3590	Myanmar	AS-SE-W	2014	E461G	Asia	Prevalence of molecular markers of antimalarial drug resistance in Plasmodium falciparum isolates collected from two villages in Kalahandi district, Odisha, India
16445	W3591	Myanmar	AS-SE-W	2014	E461G	Asia	Prevalence of molecular markers of antimalarial drug resistance in Plasmodium falciparum isolates collected from two villages in Kalahandi district, Odisha, India
16446	W3592	Myanmar	AS-SE-W	2014	E461G	Asia	Prevalence of molecular markers of antimalarial drug resistance in Plasmodium falciparum isolates collected from two villages in Kalahandi district, Odisha, India
16447	W3593	Myanmar	AS-SE-W	2014	E461G	Asia	Prevalence of molecular markers of antimalarial drug resistance in Plasmodium falciparum isolates collected from two villages in Kalahandi district, Odisha, India
16448	W3594	Myanmar	AS-SE-W	2014	E461G	Asia	Prevalence of molecular markers of antimalarial drug resistance in Plasmodium falciparum isolates collected from two villages in Kalahandi district, Odisha, India
16449	W3595	Myanmar	AS-SE-W	2014	E461G	Asia	Prevalence of molecular markers of antimalarial drug resistance in Plasmodium falciparum isolates collected from two villages in Kalahandi district, Odisha, India
16450	W3596	Myanmar	AS-SE-W	2014	E461G	Asia	Prevalence of molecular markers of antimalarial drug resistance in Plasmodium falciparum isolates collected from two villages in Kalahandi district, Odisha, India
16451	W3597	Myanmar	AS-SE-W	2014	E461G	Asia	Prevalence of molecular markers of antimalarial drug resistance in Plasmodium falciparum isolates collected from two villages in Kalahandi district, Odisha, India
16452	W3598	Myanmar	AS-SE-W	2014	E461G	Asia	Prevalence of molecular markers of antimalarial drug resistance in Plasmodium falciparum isolates collected from two villages in Kalahandi district, Odisha, India
16453	W3599	Myanmar	AS-SE-W	2014	E461G	Asia	Prevalence of molecular markers of antimalarial drug resistance in Plasmodium falciparum isolates collected from two villages in Kalahandi district, Odisha, India
16454	W3600	Myanmar	AS-SE-W	2014	E461G	Asia	Prevalence of molecular markers of antimalarial drug resistance in Plasmodium falciparum isolates collected from two villages in Kalahandi district, Odisha, India
16455	W3601	Myanmar	AS-SE-W	2014	E461G	Asia	Prevalence of molecular markers of antimalarial drug resistance in Plasmodium falciparum isolates collected from two villages in Kalahandi district, Odisha, India
16456	W3602	Myanmar	AS-SE-W	2014	E461G	Asia	Prevalence of molecular markers of antimalarial drug resistance in Plasmodium falciparum isolates collected from two villages in Kalahandi district, Odisha, India
16457	W3603	Myanmar	AS-SE-W	2014	E461G	Asia	Prevalence of molecular markers of antimalarial drug resistance in Plasmodium falciparum isolates collected from two villages in Kalahandi district, Odisha, India
16458	W3604	Myanmar	AS-SE-W	2014	E461G	Asia	Prevalence of molecular markers of antimalarial drug resistance in Plasmodium falciparum isolates collected from two villages in Kalahandi district, Odisha, India
16459	W3605	Myanmar	AS-SE-W	2014	E461G	Asia	Prevalence of molecular markers of antimalarial drug resistance in Plasmodium falciparum isolates collected from two villages in Kalahandi district, Odisha, India
16460	W3606	Myanmar	AS-SE-W	2014	E461G	Asia	Prevalence of molecular markers of antimalarial drug resistance in Plasmodium falciparum isolates collected from two villages in Kalahandi district, Odisha, India
16461	W3607	Myanmar	AS-SE-W	2014	E461G	Asia	Prevalence of molecular markers of antimalarial drug resistance in Plasmodium falciparum isolates collected from two villages in Kalahandi district, Odisha, India
16462	W3608	Myanmar	AS-SE-W	2014	E461G	Asia	Prevalence of molecular markers of antimalarial drug resistance in Plasmodium falciparum isolates collected from two villages in Kalahandi district, Odisha, India
16463	W3609	Myanmar	AS-SE-W	2014	E461G	Asia	Prevalence of molecular markers of antimalarial drug resistance in Plasmodium falciparum isolates collected from two villages in Kalahandi district, Odisha, India
16464	W3610	Myanmar	AS-SE-W	2014	E461G	Asia	Prevalence of molecular markers of antimalarial drug resistance in Plasmodium falciparum isolates collected from two villages in Kalahandi district, Odisha, India
16465	W3611	Myanmar	AS-SE-W	2014	E461G	Asia	Prevalence of molecular markers of antimalarial drug resistance in Plasmodium falciparum isolates collected from two villages in Kalahandi district, Odisha, India
16466	W3612	Myanmar	AS-SE-W	2014	E461G	Asia	Prevalence of molecular markers of antimalarial drug resistance in Plasmodium falciparum isolates collected from two villages in Kalahandi district, Odisha, India
16467	W3613	Myanmar	AS-SE-W	2014	E461G	Asia	Prevalence of molecular markers of antimalarial drug resistance in Plasmodium falciparum isolates collected from two villages in Kalahandi district, Odisha, India
16468	W3614	Myanmar	AS-SE-W	2014	E461G	Asia	Prevalence of molecular markers of antimalarial drug resistance in Plasmodium falciparum isolates collected from two villages in Kalahandi district, Odisha, India
16469	W3615	Myanmar	AS-SE-W	2014	E461G	Asia	Prevalence of molecular markers of antimalarial drug resistance in Plasmodium falciparum isolates collected from two villages in Kalahandi district, Odisha, India
16470	W3616	Sudan	AF-NE	2020	E461G	Africa	antimalarial drug efficacy and resistance in malaria-endemic countries in hanmat-piam_net countries of the eastern mediterranean region 2016-2020: clinical and genetic studies
16471	W3617	Equatorial Guinea	AF-C	2014	D462N	Africa	Surveillance of Antimalarial Resistance Molecular Markers in Imported Plasmodium falciparum Malaria Cases in Anhui, China, 2012–2016
16472	W3618	Tanzania	AF-E	2011	L463S	Africa	Efficacy and safety of artemisinin-based combination therapy, and molecular markers for artemisinin and piperaquine resistance in Mainland Tanzania.
16473	W3619	Mali	AF-W	2002	L463S	Africa	Polymorphisms in the K13-propeller gene in artemisinin-susceptible Plasmodium falciparum parasites from Bougoula-Hameau and Bandiagara, Mali.
16474	W3620	Comoros	AF-E	2014	D464Y	Africa	Polymorphisms of the artemisinin resistant marker (K13) in Plasmodium falciparum parasite populations of Grande Comore Island 10 years after artemisinin combination therapy.
16475	W3621	Comoros	AF-E	2014	D464Y	Africa	Polymorphisms of the artemisinin resistant marker (K13) in Plasmodium falciparum parasite populations of Grande Comore Island 10 years after artemisinin combination therapy.
16476	W3622	Liberia	AF-W	2012	D464N	Africa	Polymorphisms of Plasmodium falciparum k13-propeller gene among migrant workers returning to Henan Province, China from Africa.
16477	W3623	Equatorial Guinea	AF-C	2014	D464N	Africa	Polymorphisms of Plasmodium falciparum k13-propeller gene among migrant workers returning to Henan Province, China from Africa.
16478	W3624	Cambodia	AS-SE-E	2005	D464Y	Asia	Little Polymorphism at the K13 Propeller Locus in Worldwide Plasmodium falciparum Populations Prior to the Introduction of Artemisinin Combination Therapies.
16479	W3625	Congo	AF-C	2010	D464N	Africa	Molecular surveillance of Plasmodium falciparum drug resistance in the Republic of Congo: four and nine years after the introduction of artemisinin-based combination therapy.
16480	W3626	Nigeria	AF-W	2013	D464N	Africa	Kelch 13 propeller gene polymorphism among Plasmodium falciparum isolates in Lagos, Nigeria: Molecular Epidemiologic Study.
16481	W3627	Comoros	AF-E	2014	D464H	Africa	Polymorphisms of the artemisinin resistant marker (K13) in Plasmodium falciparum parasite populations of Grande Comore Island 10 years after artemisinin combination therapy.
16482	W3628	Comoros	AF-E	2014	D464Y	Africa	Polymorphisms of the artemisinin resistant marker (K13) in Plasmodium falciparum parasite populations of Grande Comore Island 10 years after artemisinin combination therapy.
16483	W3629	Comoros	AF-E	2014	D464H	Africa	Polymorphisms of the artemisinin resistant marker (K13) in Plasmodium falciparum parasite populations of Grande Comore Island 10 years after artemisinin combination therapy.
16484	W3630	Guinea	AF-W	2018	D464E	Africa	molecular surveillance of pfcrt and k13 propeller polymorphisms of imported plasmodium falciparum cases to zhejiang province, china between 2016 and 2018
16485	W3631	Mozambique	AF-S	2021	E509D	Africa	Anti-malarial resistance in Mozambique: Absence of Plasmodium falciparum Kelch 13 (K13) propeller domain polymorphisms associated with resistance to artemisinins
16486	W3632	Mozambique	AF-S	2021	3D7_REF	Africa	Anti-malarial resistance in Mozambique: Absence of Plasmodium falciparum Kelch 13 (K13) propeller domain polymorphisms associated with resistance to artemisinins
16487	W3633	Mozambique	AF-S	2021	3D7_REF	Africa	Anti-malarial resistance in Mozambique: Absence of Plasmodium falciparum Kelch 13 (K13) propeller domain polymorphisms associated with resistance to artemisinins
16488	W3634	Mozambique	AF-S	2021	3D7_REF	Africa	Anti-malarial resistance in Mozambique: Absence of Plasmodium falciparum Kelch 13 (K13) propeller domain polymorphisms associated with resistance to artemisinins
16489	W3635	Mozambique	AF-S	2021	3D7_REF	Africa	Anti-malarial resistance in Mozambique: Absence of Plasmodium falciparum Kelch 13 (K13) propeller domain polymorphisms associated with resistance to artemisinins
16490	W3636	Mozambique	AF-S	2021	3D7_REF	Africa	Anti-malarial resistance in Mozambique: Absence of Plasmodium falciparum Kelch 13 (K13) propeller domain polymorphisms associated with resistance to artemisinins
16491	W3637	Mozambique	AF-S	2021	3D7_REF	Africa	Anti-malarial resistance in Mozambique: Absence of Plasmodium falciparum Kelch 13 (K13) propeller domain polymorphisms associated with resistance to artemisinins
16492	W3638	Mozambique	AF-S	2021	3D7_REF	Africa	Anti-malarial resistance in Mozambique: Absence of Plasmodium falciparum Kelch 13 (K13) propeller domain polymorphisms associated with resistance to artemisinins
16493	W3639	Mozambique	AF-S	2021	3D7_REF	Africa	Anti-malarial resistance in Mozambique: Absence of Plasmodium falciparum Kelch 13 (K13) propeller domain polymorphisms associated with resistance to artemisinins
16494	W3640	Mozambique	AF-S	2021	3D7_REF	Africa	Anti-malarial resistance in Mozambique: Absence of Plasmodium falciparum Kelch 13 (K13) propeller domain polymorphisms associated with resistance to artemisinins
16495	W3641	Mozambique	AF-S	2021	3D7_REF	Africa	Anti-malarial resistance in Mozambique: Absence of Plasmodium falciparum Kelch 13 (K13) propeller domain polymorphisms associated with resistance to artemisinins
16496	W3642	Mozambique	AF-S	2021	3D7_REF	Africa	Anti-malarial resistance in Mozambique: Absence of Plasmodium falciparum Kelch 13 (K13) propeller domain polymorphisms associated with resistance to artemisinins
16497	W3643	Mozambique	AF-S	2021	3D7_REF	Africa	Anti-malarial resistance in Mozambique: Absence of Plasmodium falciparum Kelch 13 (K13) propeller domain polymorphisms associated with resistance to artemisinins
16498	W3644	Mozambique	AF-S	2021	3D7_REF	Africa	Anti-malarial resistance in Mozambique: Absence of Plasmodium falciparum Kelch 13 (K13) propeller domain polymorphisms associated with resistance to artemisinins
16499	W3645	Mozambique	AF-S	2021	3D7_REF	Africa	Anti-malarial resistance in Mozambique: Absence of Plasmodium falciparum Kelch 13 (K13) propeller domain polymorphisms associated with resistance to artemisinins
16500	W3646	Mozambique	AF-S	2021	3D7_REF	Africa	Anti-malarial resistance in Mozambique: Absence of Plasmodium falciparum Kelch 13 (K13) propeller domain polymorphisms associated with resistance to artemisinins
16501	W3647	Mozambique	AF-S	2021	3D7_REF	Africa	Anti-malarial resistance in Mozambique: Absence of Plasmodium falciparum Kelch 13 (K13) propeller domain polymorphisms associated with resistance to artemisinins
16502	W3648	Mozambique	AF-S	2021	3D7_REF	Africa	Anti-malarial resistance in Mozambique: Absence of Plasmodium falciparum Kelch 13 (K13) propeller domain polymorphisms associated with resistance to artemisinins
16503	W3649	Mozambique	AF-S	2021	3D7_REF	Africa	Anti-malarial resistance in Mozambique: Absence of Plasmodium falciparum Kelch 13 (K13) propeller domain polymorphisms associated with resistance to artemisinins
16504	W3650	Mozambique	AF-S	2021	3D7_REF	Africa	Anti-malarial resistance in Mozambique: Absence of Plasmodium falciparum Kelch 13 (K13) propeller domain polymorphisms associated with resistance to artemisinins
16505	W3651	Mozambique	AF-S	2021	3D7_REF	Africa	Anti-malarial resistance in Mozambique: Absence of Plasmodium falciparum Kelch 13 (K13) propeller domain polymorphisms associated with resistance to artemisinins
16506	W3652	Mozambique	AF-S	2021	3D7_REF	Africa	Anti-malarial resistance in Mozambique: Absence of Plasmodium falciparum Kelch 13 (K13) propeller domain polymorphisms associated with resistance to artemisinins
16507	W3653	Mozambique	AF-S	2021	3D7_REF	Africa	Anti-malarial resistance in Mozambique: Absence of Plasmodium falciparum Kelch 13 (K13) propeller domain polymorphisms associated with resistance to artemisinins
16508	W3654	Mozambique	AF-S	2021	3D7_REF	Africa	Anti-malarial resistance in Mozambique: Absence of Plasmodium falciparum Kelch 13 (K13) propeller domain polymorphisms associated with resistance to artemisinins
16509	W3655	Mozambique	AF-S	2021	3D7_REF	Africa	Anti-malarial resistance in Mozambique: Absence of Plasmodium falciparum Kelch 13 (K13) propeller domain polymorphisms associated with resistance to artemisinins
16510	W3656	Mozambique	AF-S	2021	3D7_REF	Africa	Anti-malarial resistance in Mozambique: Absence of Plasmodium falciparum Kelch 13 (K13) propeller domain polymorphisms associated with resistance to artemisinins
16511	W3657	Mozambique	AF-S	2021	3D7_REF	Africa	Anti-malarial resistance in Mozambique: Absence of Plasmodium falciparum Kelch 13 (K13) propeller domain polymorphisms associated with resistance to artemisinins
16512	W3658	Mozambique	AF-S	2021	3D7_REF	Africa	Anti-malarial resistance in Mozambique: Absence of Plasmodium falciparum Kelch 13 (K13) propeller domain polymorphisms associated with resistance to artemisinins
16513	W3659	Mozambique	AF-S	2021	3D7_REF	Africa	Anti-malarial resistance in Mozambique: Absence of Plasmodium falciparum Kelch 13 (K13) propeller domain polymorphisms associated with resistance to artemisinins
16514	W3660	Mozambique	AF-S	2021	3D7_REF	Africa	Anti-malarial resistance in Mozambique: Absence of Plasmodium falciparum Kelch 13 (K13) propeller domain polymorphisms associated with resistance to artemisinins
16515	W3661	Mozambique	AF-S	2021	3D7_REF	Africa	Anti-malarial resistance in Mozambique: Absence of Plasmodium falciparum Kelch 13 (K13) propeller domain polymorphisms associated with resistance to artemisinins
16516	W3662	Mozambique	AF-S	2021	3D7_REF	Africa	Anti-malarial resistance in Mozambique: Absence of Plasmodium falciparum Kelch 13 (K13) propeller domain polymorphisms associated with resistance to artemisinins
16517	W3663	Mozambique	AF-S	2021	3D7_REF	Africa	Anti-malarial resistance in Mozambique: Absence of Plasmodium falciparum Kelch 13 (K13) propeller domain polymorphisms associated with resistance to artemisinins
16518	W3664	Mozambique	AF-S	2021	3D7_REF	Africa	Anti-malarial resistance in Mozambique: Absence of Plasmodium falciparum Kelch 13 (K13) propeller domain polymorphisms associated with resistance to artemisinins
16519	W3665	Mozambique	AF-S	2021	3D7_REF	Africa	Anti-malarial resistance in Mozambique: Absence of Plasmodium falciparum Kelch 13 (K13) propeller domain polymorphisms associated with resistance to artemisinins
16520	W3666	Mozambique	AF-S	2021	3D7_REF	Africa	Anti-malarial resistance in Mozambique: Absence of Plasmodium falciparum Kelch 13 (K13) propeller domain polymorphisms associated with resistance to artemisinins
16521	W3667	Mozambique	AF-S	2021	3D7_REF	Africa	Anti-malarial resistance in Mozambique: Absence of Plasmodium falciparum Kelch 13 (K13) propeller domain polymorphisms associated with resistance to artemisinins
16522	W3668	Mozambique	AF-S	2021	3D7_REF	Africa	Anti-malarial resistance in Mozambique: Absence of Plasmodium falciparum Kelch 13 (K13) propeller domain polymorphisms associated with resistance to artemisinins
16523	W3669	Mozambique	AF-S	2021	3D7_REF	Africa	Anti-malarial resistance in Mozambique: Absence of Plasmodium falciparum Kelch 13 (K13) propeller domain polymorphisms associated with resistance to artemisinins
16524	W3670	Mozambique	AF-S	2021	3D7_REF	Africa	Anti-malarial resistance in Mozambique: Absence of Plasmodium falciparum Kelch 13 (K13) propeller domain polymorphisms associated with resistance to artemisinins
16525	W3671	Mozambique	AF-S	2021	3D7_REF	Africa	Anti-malarial resistance in Mozambique: Absence of Plasmodium falciparum Kelch 13 (K13) propeller domain polymorphisms associated with resistance to artemisinins
16526	W3672	Mozambique	AF-S	2021	3D7_REF	Africa	Anti-malarial resistance in Mozambique: Absence of Plasmodium falciparum Kelch 13 (K13) propeller domain polymorphisms associated with resistance to artemisinins
16527	W3673	Mozambique	AF-S	2021	3D7_REF	Africa	Anti-malarial resistance in Mozambique: Absence of Plasmodium falciparum Kelch 13 (K13) propeller domain polymorphisms associated with resistance to artemisinins
16528	W3674	Mozambique	AF-S	2021	3D7_REF	Africa	Anti-malarial resistance in Mozambique: Absence of Plasmodium falciparum Kelch 13 (K13) propeller domain polymorphisms associated with resistance to artemisinins
16529	W3675	Mozambique	AF-S	2021	3D7_REF	Africa	Anti-malarial resistance in Mozambique: Absence of Plasmodium falciparum Kelch 13 (K13) propeller domain polymorphisms associated with resistance to artemisinins
16530	W3676	Mozambique	AF-S	2021	3D7_REF	Africa	Anti-malarial resistance in Mozambique: Absence of Plasmodium falciparum Kelch 13 (K13) propeller domain polymorphisms associated with resistance to artemisinins
16531	W3677	Mozambique	AF-S	2021	3D7_REF	Africa	Anti-malarial resistance in Mozambique: Absence of Plasmodium falciparum Kelch 13 (K13) propeller domain polymorphisms associated with resistance to artemisinins
16532	W3678	Mozambique	AF-S	2021	3D7_REF	Africa	Anti-malarial resistance in Mozambique: Absence of Plasmodium falciparum Kelch 13 (K13) propeller domain polymorphisms associated with resistance to artemisinins
16533	W3679	Mozambique	AF-S	2021	3D7_REF	Africa	Anti-malarial resistance in Mozambique: Absence of Plasmodium falciparum Kelch 13 (K13) propeller domain polymorphisms associated with resistance to artemisinins
16534	W3680	Mozambique	AF-S	2021	3D7_REF	Africa	Anti-malarial resistance in Mozambique: Absence of Plasmodium falciparum Kelch 13 (K13) propeller domain polymorphisms associated with resistance to artemisinins
16535	W3681	Mozambique	AF-S	2021	3D7_REF	Africa	Anti-malarial resistance in Mozambique: Absence of Plasmodium falciparum Kelch 13 (K13) propeller domain polymorphisms associated with resistance to artemisinins
16536	W3682	Mozambique	AF-S	2021	3D7_REF	Africa	Anti-malarial resistance in Mozambique: Absence of Plasmodium falciparum Kelch 13 (K13) propeller domain polymorphisms associated with resistance to artemisinins
16537	W3683	Mozambique	AF-S	2021	3D7_REF	Africa	Anti-malarial resistance in Mozambique: Absence of Plasmodium falciparum Kelch 13 (K13) propeller domain polymorphisms associated with resistance to artemisinins
16538	W3684	Mozambique	AF-S	2021	3D7_REF	Africa	Anti-malarial resistance in Mozambique: Absence of Plasmodium falciparum Kelch 13 (K13) propeller domain polymorphisms associated with resistance to artemisinins
16539	W3685	Mozambique	AF-S	2021	3D7_REF	Africa	Anti-malarial resistance in Mozambique: Absence of Plasmodium falciparum Kelch 13 (K13) propeller domain polymorphisms associated with resistance to artemisinins
16540	W3686	Mozambique	AF-S	2021	3D7_REF	Africa	Anti-malarial resistance in Mozambique: Absence of Plasmodium falciparum Kelch 13 (K13) propeller domain polymorphisms associated with resistance to artemisinins
16541	W3687	Mozambique	AF-S	2021	3D7_REF	Africa	Anti-malarial resistance in Mozambique: Absence of Plasmodium falciparum Kelch 13 (K13) propeller domain polymorphisms associated with resistance to artemisinins
16542	W3688	Mozambique	AF-S	2021	3D7_REF	Africa	Anti-malarial resistance in Mozambique: Absence of Plasmodium falciparum Kelch 13 (K13) propeller domain polymorphisms associated with resistance to artemisinins
16543	W3689	Mozambique	AF-S	2021	3D7_REF	Africa	Anti-malarial resistance in Mozambique: Absence of Plasmodium falciparum Kelch 13 (K13) propeller domain polymorphisms associated with resistance to artemisinins
16544	W3690	Mozambique	AF-S	2021	3D7_REF	Africa	Anti-malarial resistance in Mozambique: Absence of Plasmodium falciparum Kelch 13 (K13) propeller domain polymorphisms associated with resistance to artemisinins
16545	W3691	Mozambique	AF-S	2021	3D7_REF	Africa	Anti-malarial resistance in Mozambique: Absence of Plasmodium falciparum Kelch 13 (K13) propeller domain polymorphisms associated with resistance to artemisinins
16546	W3692	Mozambique	AF-S	2021	3D7_REF	Africa	Anti-malarial resistance in Mozambique: Absence of Plasmodium falciparum Kelch 13 (K13) propeller domain polymorphisms associated with resistance to artemisinins
16547	W3693	Mozambique	AF-S	2021	3D7_REF	Africa	Anti-malarial resistance in Mozambique: Absence of Plasmodium falciparum Kelch 13 (K13) propeller domain polymorphisms associated with resistance to artemisinins
16548	W3694	Mozambique	AF-S	2021	3D7_REF	Africa	Anti-malarial resistance in Mozambique: Absence of Plasmodium falciparum Kelch 13 (K13) propeller domain polymorphisms associated with resistance to artemisinins
16549	W3695	Mozambique	AF-S	2021	3D7_REF	Africa	Anti-malarial resistance in Mozambique: Absence of Plasmodium falciparum Kelch 13 (K13) propeller domain polymorphisms associated with resistance to artemisinins
16550	W3696	Mozambique	AF-S	2021	3D7_REF	Africa	Anti-malarial resistance in Mozambique: Absence of Plasmodium falciparum Kelch 13 (K13) propeller domain polymorphisms associated with resistance to artemisinins
16551	W3697	Mozambique	AF-S	2021	3D7_REF	Africa	Anti-malarial resistance in Mozambique: Absence of Plasmodium falciparum Kelch 13 (K13) propeller domain polymorphisms associated with resistance to artemisinins
16552	W3698	Mozambique	AF-S	2021	3D7_REF	Africa	Anti-malarial resistance in Mozambique: Absence of Plasmodium falciparum Kelch 13 (K13) propeller domain polymorphisms associated with resistance to artemisinins
16553	W3699	Mozambique	AF-S	2021	3D7_REF	Africa	Anti-malarial resistance in Mozambique: Absence of Plasmodium falciparum Kelch 13 (K13) propeller domain polymorphisms associated with resistance to artemisinins
16554	W3700	Mozambique	AF-S	2021	3D7_REF	Africa	Anti-malarial resistance in Mozambique: Absence of Plasmodium falciparum Kelch 13 (K13) propeller domain polymorphisms associated with resistance to artemisinins
16555	W3701	Mozambique	AF-S	2021	3D7_REF	Africa	Anti-malarial resistance in Mozambique: Absence of Plasmodium falciparum Kelch 13 (K13) propeller domain polymorphisms associated with resistance to artemisinins
16556	W3702	Mozambique	AF-S	2021	3D7_REF	Africa	Anti-malarial resistance in Mozambique: Absence of Plasmodium falciparum Kelch 13 (K13) propeller domain polymorphisms associated with resistance to artemisinins
16557	W3703	Mozambique	AF-S	2021	3D7_REF	Africa	Anti-malarial resistance in Mozambique: Absence of Plasmodium falciparum Kelch 13 (K13) propeller domain polymorphisms associated with resistance to artemisinins
16558	W3704	Mozambique	AF-S	2021	3D7_REF	Africa	Anti-malarial resistance in Mozambique: Absence of Plasmodium falciparum Kelch 13 (K13) propeller domain polymorphisms associated with resistance to artemisinins
16559	W3705	Mozambique	AF-S	2021	3D7_REF	Africa	Anti-malarial resistance in Mozambique: Absence of Plasmodium falciparum Kelch 13 (K13) propeller domain polymorphisms associated with resistance to artemisinins
16560	W3706	Mozambique	AF-S	2021	3D7_REF	Africa	Anti-malarial resistance in Mozambique: Absence of Plasmodium falciparum Kelch 13 (K13) propeller domain polymorphisms associated with resistance to artemisinins
16561	W3707	Mozambique	AF-S	2021	3D7_REF	Africa	Anti-malarial resistance in Mozambique: Absence of Plasmodium falciparum Kelch 13 (K13) propeller domain polymorphisms associated with resistance to artemisinins
16562	W3708	Mozambique	AF-S	2021	3D7_REF	Africa	Anti-malarial resistance in Mozambique: Absence of Plasmodium falciparum Kelch 13 (K13) propeller domain polymorphisms associated with resistance to artemisinins
16563	W3709	Mozambique	AF-S	2021	3D7_REF	Africa	Anti-malarial resistance in Mozambique: Absence of Plasmodium falciparum Kelch 13 (K13) propeller domain polymorphisms associated with resistance to artemisinins
16564	W3710	Mozambique	AF-S	2021	3D7_REF	Africa	Anti-malarial resistance in Mozambique: Absence of Plasmodium falciparum Kelch 13 (K13) propeller domain polymorphisms associated with resistance to artemisinins
16565	W3711	Mozambique	AF-S	2021	3D7_REF	Africa	Anti-malarial resistance in Mozambique: Absence of Plasmodium falciparum Kelch 13 (K13) propeller domain polymorphisms associated with resistance to artemisinins
16566	W3712	Mozambique	AF-S	2021	3D7_REF	Africa	Anti-malarial resistance in Mozambique: Absence of Plasmodium falciparum Kelch 13 (K13) propeller domain polymorphisms associated with resistance to artemisinins
16567	W3713	Mozambique	AF-S	2021	3D7_REF	Africa	Anti-malarial resistance in Mozambique: Absence of Plasmodium falciparum Kelch 13 (K13) propeller domain polymorphisms associated with resistance to artemisinins
16568	W3714	Mozambique	AF-S	2021	3D7_REF	Africa	Anti-malarial resistance in Mozambique: Absence of Plasmodium falciparum Kelch 13 (K13) propeller domain polymorphisms associated with resistance to artemisinins
16569	W3715	Mozambique	AF-S	2021	3D7_REF	Africa	Anti-malarial resistance in Mozambique: Absence of Plasmodium falciparum Kelch 13 (K13) propeller domain polymorphisms associated with resistance to artemisinins
16570	W3716	Mozambique	AF-S	2021	3D7_REF	Africa	Anti-malarial resistance in Mozambique: Absence of Plasmodium falciparum Kelch 13 (K13) propeller domain polymorphisms associated with resistance to artemisinins
16571	W3717	Mozambique	AF-S	2021	3D7_REF	Africa	Anti-malarial resistance in Mozambique: Absence of Plasmodium falciparum Kelch 13 (K13) propeller domain polymorphisms associated with resistance to artemisinins
16572	W3718	Mozambique	AF-S	2021	3D7_REF	Africa	Anti-malarial resistance in Mozambique: Absence of Plasmodium falciparum Kelch 13 (K13) propeller domain polymorphisms associated with resistance to artemisinins
16573	W3719	Mozambique	AF-S	2021	3D7_REF	Africa	Anti-malarial resistance in Mozambique: Absence of Plasmodium falciparum Kelch 13 (K13) propeller domain polymorphisms associated with resistance to artemisinins
16574	W3720	Mozambique	AF-S	2021	3D7_REF	Africa	Anti-malarial resistance in Mozambique: Absence of Plasmodium falciparum Kelch 13 (K13) propeller domain polymorphisms associated with resistance to artemisinins
16575	W3721	Mozambique	AF-S	2021	3D7_REF	Africa	Anti-malarial resistance in Mozambique: Absence of Plasmodium falciparum Kelch 13 (K13) propeller domain polymorphisms associated with resistance to artemisinins
16576	W3722	Mozambique	AF-S	2021	3D7_REF	Africa	Anti-malarial resistance in Mozambique: Absence of Plasmodium falciparum Kelch 13 (K13) propeller domain polymorphisms associated with resistance to artemisinins
16577	W3723	Mozambique	AF-S	2021	3D7_REF	Africa	Anti-malarial resistance in Mozambique: Absence of Plasmodium falciparum Kelch 13 (K13) propeller domain polymorphisms associated with resistance to artemisinins
16578	W3724	Mozambique	AF-S	2021	Q654H	Africa	Anti-malarial resistance in Mozambique: Absence of Plasmodium falciparum Kelch 13 (K13) propeller domain polymorphisms associated with resistance to artemisinins
16579	W3725	Solomon Islands	OC	2008	I465F	Oceania	Polymorphisms in Plasmodium falciparum Kelch 13 and P. vivax Kelch 12 Genes in Parasites Collected from Three South Pacific Countries Prior to Extensive Exposure to Artemisinin Combination Therapies.
16580	W3726	Niger	AF-W	2017	I465V	Africa	plasmodium falciparum kelch13 polymorphisms identified after treatment failure with artemisinin-based combination therapy in niger
16581	W3727	Niger	AF-W	2017	I465V	Africa	plasmodium falciparum kelch13 polymorphisms identified after treatment failure with artemisinin-based combination therapy in niger
16582	W3728	DRC	AF-C	2021	I465T	Africa	identification of the pfk13 mutations r561h and p441l in the democratic republic of congo
16583	W3729	Ghana	AF-W	2010	S466N	Africa	Plasmodium falciparum kelch propeller polymorphisms in clinical isolates from Ghana: 2007-2016.
16584	W3730	Ghana	AF-W	2010	S466N	Africa	Plasmodium falciparum kelch propeller polymorphisms in clinical isolates from Ghana: 2007-2016.
16585	W3731	China	AS-SE-W	2013	S466I	Asia	Genetic characteristics of P. falciparum parasites collected from 2012 to 2016 and anti-malaria resistance along the China-Myanmar border
16586	W3732	Congo	AF-C	2015	S466I	Africa	Molecular surveillance of Plasmodium falciparum drug resistance in the Republic of Congo: four and nine years after the introduction of artemisinin-based combination therapy.
16587	W3733	Ghana	AF-W	2015	S466N	Africa	Plasmodium falciparum kelch propeller polymorphisms in clinical isolates from Ghana: 2007-2016.
16588	W3734	Ghana	AF-W	2015	S466N	Africa	Plasmodium falciparum kelch propeller polymorphisms in clinical isolates from Ghana: 2007-2016.
16589	W3735	Ghana	AF-W	2015	S466N	Africa	Plasmodium falciparum kelch propeller polymorphisms in clinical isolates from Ghana: 2007-2016.
16590	W3736	Ghana	AF-W	2018	S466N	Africa	Efficacy of Artemether-Lumefantrine on various Plasmodium falciparum Kelch 13 and Pfmdr1 genes isolated in Ghana.
16591	W3737	DRC	AF-C	2021	S466N	Africa	identification of the pfk13 mutations r561h and p441l in the democratic republic of congo
16592	W3738	Congo	AF-C	2015	Q467H	Africa	Molecular surveillance of Plasmodium falciparum drug resistance in the Republic of Congo: four and nine years after the introduction of artemisinin-based combination therapy.
16593	W3739	Vietnam	AS-SE-E	2011	C469Y	Asia	molecular surveillance of plasmodium falciparum drug-resistance markers in vietnam using multiplex amplicon sequencing (2000-2016)
16594	W3740	Vietnam	AS-SE-E	2012	C469Y	Asia	molecular surveillance of plasmodium falciparum drug-resistance markers in vietnam using multiplex amplicon sequencing (2000-2016)
16595	W3741	Myanmar	AS-SE-W	2017	C469F	Asia	Prevalence of molecular markers of antimalarial drug resistance in Plasmodium falciparum isolates collected from two villages in Kalahandi district, Odisha, India
16596	W3742	China	AS-SE-W	2014	C469Y	Asia	Genetic characteristics of P. falciparum parasites collected from 2012 to 2016 and anti-malaria resistance along the China-Myanmar border
16597	W3743	China	AS-SE-W	2014	C469Y	Asia	Genetic characteristics of P. falciparum parasites collected from 2012 to 2016 and anti-malaria resistance along the China-Myanmar border
16598	W3744	Vietnam	AS-SE-E	2015	C469Y	Asia	molecular surveillance of plasmodium falciparum drug-resistance markers in vietnam using multiplex amplicon sequencing (2000-2016)
16599	W3745	Vietnam	AS-SE-E	2015	C469Y	Asia	molecular surveillance of plasmodium falciparum drug-resistance markers in vietnam using multiplex amplicon sequencing (2000-2016)
16600	W3746	Vietnam	AS-SE-E	2015	C469Y	Asia	molecular surveillance of plasmodium falciparum drug-resistance markers in vietnam using multiplex amplicon sequencing (2000-2016)
16601	W3747	Vietnam	AS-SE-E	2015	C469Y	Asia	molecular surveillance of plasmodium falciparum drug-resistance markers in vietnam using multiplex amplicon sequencing (2000-2016)
16602	W3748	Myanmar	AS-SE-W	2019	C469Y	Asia	Prevalence of molecular markers of antimalarial drug resistance in Plasmodium falciparum isolates collected from two villages in Kalahandi district, Odisha, India
16603	W3749	Vietnam	AS-SE-E	2016	C469Y	Asia	molecular surveillance of plasmodium falciparum drug-resistance markers in vietnam using multiplex amplicon sequencing (2000-2016)
16604	W3750	Myanmar	AS-SE-W	2014	C469F	Asia	Prevalence of molecular markers of antimalarial drug resistance in Plasmodium falciparum isolates collected from two villages in Kalahandi district, Odisha, India
16605	W3751	Myanmar	AS-SE-W	2014	C469Y	Asia	Prevalence of molecular markers of antimalarial drug resistance in Plasmodium falciparum isolates collected from two villages in Kalahandi district, Odisha, India
16606	W3752	Uganda	AF-NE	2020	F442L	Africa	evolution of partial resistance to artemisinins in malaria parasites in uganda
16607	W3753	Uganda	AF-NE	2020	F442L	Africa	evolution of partial resistance to artemisinins in malaria parasites in uganda
16608	W3754	Uganda	AF-NE	2020	F442L	Africa	evolution of partial resistance to artemisinins in malaria parasites in uganda
16609	W3755	Uganda	AF-NE	2020	F442L	Africa	evolution of partial resistance to artemisinins in malaria parasites in uganda
16610	W3756	Uganda	AF-NE	2020	F442L	Africa	evolution of partial resistance to artemisinins in malaria parasites in uganda
16611	W3757	Uganda	AF-NE	2020	F442L	Africa	evolution of partial resistance to artemisinins in malaria parasites in uganda
16612	W3758	Uganda	AF-NE	2020	F442L	Africa	evolution of partial resistance to artemisinins in malaria parasites in uganda
16613	W3759	Uganda	AF-NE	2020	C469F	Africa	evolution of partial resistance to artemisinins in malaria parasites in uganda
16614	W3760	Uganda	AF-NE	2020	C469F	Africa	evolution of partial resistance to artemisinins in malaria parasites in uganda
16615	W3761	Uganda	AF-NE	2020	C469F	Africa	evolution of partial resistance to artemisinins in malaria parasites in uganda
16616	W3762	Uganda	AF-NE	2020	C469F	Africa	evolution of partial resistance to artemisinins in malaria parasites in uganda
16617	W3763	Uganda	AF-NE	2020	N490T	Africa	evolution of partial resistance to artemisinins in malaria parasites in uganda
16618	W3764	Uganda	AF-NE	2020	R539T	Africa	evolution of partial resistance to artemisinins in malaria parasites in uganda
16619	W3765	Uganda	AF-NE	2020	I540T	Africa	evolution of partial resistance to artemisinins in malaria parasites in uganda
16620	W3766	Uganda	AF-NE	2020	I540T	Africa	evolution of partial resistance to artemisinins in malaria parasites in uganda
16621	W3767	Uganda	AF-NE	2020	K607E	Africa	evolution of partial resistance to artemisinins in malaria parasites in uganda
16622	W3768	Uganda	AF-NE	2020	K607E	Africa	evolution of partial resistance to artemisinins in malaria parasites in uganda
16623	W3769	Uganda	AF-NE	2020	K607E	Africa	evolution of partial resistance to artemisinins in malaria parasites in uganda
16624	W3770	Uganda	AF-NE	2020	3D7_REF	Africa	evolution of partial resistance to artemisinins in malaria parasites in uganda
16625	W3771	Uganda	AF-NE	2020	3D7_REF	Africa	evolution of partial resistance to artemisinins in malaria parasites in uganda
16626	W3772	Uganda	AF-NE	2020	3D7_REF	Africa	evolution of partial resistance to artemisinins in malaria parasites in uganda
16627	W3773	Uganda	AF-NE	2020	3D7_REF	Africa	evolution of partial resistance to artemisinins in malaria parasites in uganda
16628	W3774	Uganda	AF-NE	2020	3D7_REF	Africa	evolution of partial resistance to artemisinins in malaria parasites in uganda
16629	W3775	Uganda	AF-NE	2020	3D7_REF	Africa	evolution of partial resistance to artemisinins in malaria parasites in uganda
16630	W3776	Uganda	AF-NE	2020	3D7_REF	Africa	evolution of partial resistance to artemisinins in malaria parasites in uganda
16631	W3777	Uganda	AF-NE	2020	3D7_REF	Africa	evolution of partial resistance to artemisinins in malaria parasites in uganda
16632	W3778	Uganda	AF-NE	2020	3D7_REF	Africa	evolution of partial resistance to artemisinins in malaria parasites in uganda
16633	W3779	Uganda	AF-NE	2020	3D7_REF	Africa	evolution of partial resistance to artemisinins in malaria parasites in uganda
16634	W3780	Uganda	AF-NE	2020	3D7_REF	Africa	evolution of partial resistance to artemisinins in malaria parasites in uganda
16635	W3781	Uganda	AF-NE	2020	3D7_REF	Africa	evolution of partial resistance to artemisinins in malaria parasites in uganda
16636	W3782	Uganda	AF-NE	2020	3D7_REF	Africa	evolution of partial resistance to artemisinins in malaria parasites in uganda
16637	W3783	Uganda	AF-NE	2020	3D7_REF	Africa	evolution of partial resistance to artemisinins in malaria parasites in uganda
16638	W3784	Uganda	AF-NE	2020	3D7_REF	Africa	evolution of partial resistance to artemisinins in malaria parasites in uganda
16639	W3785	Uganda	AF-NE	2020	3D7_REF	Africa	evolution of partial resistance to artemisinins in malaria parasites in uganda
16640	W3786	Uganda	AF-NE	2020	3D7_REF	Africa	evolution of partial resistance to artemisinins in malaria parasites in uganda
16641	W3787	Uganda	AF-NE	2020	3D7_REF	Africa	evolution of partial resistance to artemisinins in malaria parasites in uganda
16642	W3788	Uganda	AF-NE	2020	3D7_REF	Africa	evolution of partial resistance to artemisinins in malaria parasites in uganda
16643	W3789	Uganda	AF-NE	2020	3D7_REF	Africa	evolution of partial resistance to artemisinins in malaria parasites in uganda
16644	W3790	Uganda	AF-NE	2020	3D7_REF	Africa	evolution of partial resistance to artemisinins in malaria parasites in uganda
16645	W3791	Uganda	AF-NE	2020	3D7_REF	Africa	evolution of partial resistance to artemisinins in malaria parasites in uganda
16646	W3792	Uganda	AF-NE	2020	3D7_REF	Africa	evolution of partial resistance to artemisinins in malaria parasites in uganda
16647	W3793	Uganda	AF-NE	2020	3D7_REF	Africa	evolution of partial resistance to artemisinins in malaria parasites in uganda
16648	W3794	Uganda	AF-NE	2020	3D7_REF	Africa	evolution of partial resistance to artemisinins in malaria parasites in uganda
16649	W3795	Uganda	AF-NE	2020	3D7_REF	Africa	evolution of partial resistance to artemisinins in malaria parasites in uganda
16650	W3796	Uganda	AF-NE	2020	3D7_REF	Africa	evolution of partial resistance to artemisinins in malaria parasites in uganda
16651	W3797	Uganda	AF-NE	2020	3D7_REF	Africa	evolution of partial resistance to artemisinins in malaria parasites in uganda
16652	W3798	Uganda	AF-NE	2020	3D7_REF	Africa	evolution of partial resistance to artemisinins in malaria parasites in uganda
16653	W3799	Uganda	AF-NE	2020	3D7_REF	Africa	evolution of partial resistance to artemisinins in malaria parasites in uganda
16654	W3800	Uganda	AF-NE	2020	3D7_REF	Africa	evolution of partial resistance to artemisinins in malaria parasites in uganda
16655	W3801	Uganda	AF-NE	2020	3D7_REF	Africa	evolution of partial resistance to artemisinins in malaria parasites in uganda
16656	W3802	Uganda	AF-NE	2020	3D7_REF	Africa	evolution of partial resistance to artemisinins in malaria parasites in uganda
16657	W3803	Uganda	AF-NE	2020	3D7_REF	Africa	evolution of partial resistance to artemisinins in malaria parasites in uganda
16658	W3804	Uganda	AF-NE	2020	3D7_REF	Africa	evolution of partial resistance to artemisinins in malaria parasites in uganda
16659	W3805	Uganda	AF-NE	2020	3D7_REF	Africa	evolution of partial resistance to artemisinins in malaria parasites in uganda
16660	W3806	Uganda	AF-NE	2020	3D7_REF	Africa	evolution of partial resistance to artemisinins in malaria parasites in uganda
16661	W3807	Uganda	AF-NE	2020	3D7_REF	Africa	evolution of partial resistance to artemisinins in malaria parasites in uganda
16662	W3808	Uganda	AF-NE	2020	3D7_REF	Africa	evolution of partial resistance to artemisinins in malaria parasites in uganda
16663	W3809	Uganda	AF-NE	2020	3D7_REF	Africa	evolution of partial resistance to artemisinins in malaria parasites in uganda
16664	W3810	Uganda	AF-NE	2020	3D7_REF	Africa	evolution of partial resistance to artemisinins in malaria parasites in uganda
16665	W3811	Uganda	AF-NE	2020	3D7_REF	Africa	evolution of partial resistance to artemisinins in malaria parasites in uganda
16666	W3812	Uganda	AF-NE	2020	3D7_REF	Africa	evolution of partial resistance to artemisinins in malaria parasites in uganda
16667	W3813	Uganda	AF-NE	2020	3D7_REF	Africa	evolution of partial resistance to artemisinins in malaria parasites in uganda
16668	W3814	Uganda	AF-NE	2020	3D7_REF	Africa	evolution of partial resistance to artemisinins in malaria parasites in uganda
16669	W3815	Uganda	AF-NE	2020	3D7_REF	Africa	evolution of partial resistance to artemisinins in malaria parasites in uganda
16670	W3816	Uganda	AF-NE	2020	3D7_REF	Africa	evolution of partial resistance to artemisinins in malaria parasites in uganda
16671	W3817	Uganda	AF-NE	2020	3D7_REF	Africa	evolution of partial resistance to artemisinins in malaria parasites in uganda
16672	W3818	Uganda	AF-NE	2020	3D7_REF	Africa	evolution of partial resistance to artemisinins in malaria parasites in uganda
16673	W3819	Uganda	AF-NE	2020	3D7_REF	Africa	evolution of partial resistance to artemisinins in malaria parasites in uganda
16674	W3820	Uganda	AF-NE	2020	3D7_REF	Africa	evolution of partial resistance to artemisinins in malaria parasites in uganda
16675	W3821	Uganda	AF-NE	2020	3D7_REF	Africa	evolution of partial resistance to artemisinins in malaria parasites in uganda
16676	W3822	Uganda	AF-NE	2020	3D7_REF	Africa	evolution of partial resistance to artemisinins in malaria parasites in uganda
16677	W3823	Uganda	AF-NE	2020	3D7_REF	Africa	evolution of partial resistance to artemisinins in malaria parasites in uganda
16678	W3824	Uganda	AF-NE	2020	3D7_REF	Africa	evolution of partial resistance to artemisinins in malaria parasites in uganda
16679	W3825	Uganda	AF-NE	2020	3D7_REF	Africa	evolution of partial resistance to artemisinins in malaria parasites in uganda
16680	W3826	Uganda	AF-NE	2020	3D7_REF	Africa	evolution of partial resistance to artemisinins in malaria parasites in uganda
16681	W3827	Uganda	AF-NE	2020	3D7_REF	Africa	evolution of partial resistance to artemisinins in malaria parasites in uganda
16682	W3828	Uganda	AF-NE	2020	3D7_REF	Africa	evolution of partial resistance to artemisinins in malaria parasites in uganda
16683	W3829	Uganda	AF-NE	2020	3D7_REF	Africa	evolution of partial resistance to artemisinins in malaria parasites in uganda
16684	W3830	Uganda	AF-NE	2020	3D7_REF	Africa	evolution of partial resistance to artemisinins in malaria parasites in uganda
16685	W3831	Uganda	AF-NE	2020	3D7_REF	Africa	evolution of partial resistance to artemisinins in malaria parasites in uganda
16686	W3832	Uganda	AF-NE	2020	3D7_REF	Africa	evolution of partial resistance to artemisinins in malaria parasites in uganda
16687	W3833	Uganda	AF-NE	2020	3D7_REF	Africa	evolution of partial resistance to artemisinins in malaria parasites in uganda
16688	W3834	Uganda	AF-NE	2020	3D7_REF	Africa	evolution of partial resistance to artemisinins in malaria parasites in uganda
16689	W3835	Uganda	AF-NE	2020	3D7_REF	Africa	evolution of partial resistance to artemisinins in malaria parasites in uganda
16690	W3836	Uganda	AF-NE	2020	3D7_REF	Africa	evolution of partial resistance to artemisinins in malaria parasites in uganda
16691	W3837	Uganda	AF-NE	2020	3D7_REF	Africa	evolution of partial resistance to artemisinins in malaria parasites in uganda
16692	W3838	Uganda	AF-NE	2020	3D7_REF	Africa	evolution of partial resistance to artemisinins in malaria parasites in uganda
16693	W3839	Uganda	AF-NE	2020	3D7_REF	Africa	evolution of partial resistance to artemisinins in malaria parasites in uganda
16694	W3840	Uganda	AF-NE	2020	3D7_REF	Africa	evolution of partial resistance to artemisinins in malaria parasites in uganda
16695	W3841	Uganda	AF-NE	2020	3D7_REF	Africa	evolution of partial resistance to artemisinins in malaria parasites in uganda
16696	W3842	Uganda	AF-NE	2020	3D7_REF	Africa	evolution of partial resistance to artemisinins in malaria parasites in uganda
16697	W3843	Uganda	AF-NE	2020	3D7_REF	Africa	evolution of partial resistance to artemisinins in malaria parasites in uganda
16698	W3844	Uganda	AF-NE	2020	P441L	Africa	evolution of partial resistance to artemisinins in malaria parasites in uganda
16699	W3845	Uganda	AF-NE	2020	P441L	Africa	evolution of partial resistance to artemisinins in malaria parasites in uganda
16700	W3846	Uganda	AF-NE	2020	Y558C	Africa	evolution of partial resistance to artemisinins in malaria parasites in uganda
16701	W3847	Uganda	AF-NE	2020	Y558C	Africa	evolution of partial resistance to artemisinins in malaria parasites in uganda
16702	W3848	Uganda	AF-NE	2020	A578S	Africa	evolution of partial resistance to artemisinins in malaria parasites in uganda
16703	W3849	Uganda	AF-NE	2020	A578S	Africa	evolution of partial resistance to artemisinins in malaria parasites in uganda
16704	W3850	Uganda	AF-NE	2020	3D7_REF	Africa	evolution of partial resistance to artemisinins in malaria parasites in uganda
16705	W3851	Uganda	AF-NE	2020	3D7_REF	Africa	evolution of partial resistance to artemisinins in malaria parasites in uganda
16706	W3852	Uganda	AF-NE	2020	3D7_REF	Africa	evolution of partial resistance to artemisinins in malaria parasites in uganda
16707	W3853	Uganda	AF-NE	2020	3D7_REF	Africa	evolution of partial resistance to artemisinins in malaria parasites in uganda
16708	W3854	Uganda	AF-NE	2020	3D7_REF	Africa	evolution of partial resistance to artemisinins in malaria parasites in uganda
16709	W3855	Uganda	AF-NE	2020	3D7_REF	Africa	evolution of partial resistance to artemisinins in malaria parasites in uganda
16710	W3856	Uganda	AF-NE	2020	3D7_REF	Africa	evolution of partial resistance to artemisinins in malaria parasites in uganda
16711	W3857	Uganda	AF-NE	2020	3D7_REF	Africa	evolution of partial resistance to artemisinins in malaria parasites in uganda
16712	W3858	Uganda	AF-NE	2020	3D7_REF	Africa	evolution of partial resistance to artemisinins in malaria parasites in uganda
16713	W3859	Uganda	AF-NE	2020	3D7_REF	Africa	evolution of partial resistance to artemisinins in malaria parasites in uganda
16714	W3860	Uganda	AF-NE	2020	3D7_REF	Africa	evolution of partial resistance to artemisinins in malaria parasites in uganda
16715	W3861	Uganda	AF-NE	2020	3D7_REF	Africa	evolution of partial resistance to artemisinins in malaria parasites in uganda
16716	W3862	Uganda	AF-NE	2020	3D7_REF	Africa	evolution of partial resistance to artemisinins in malaria parasites in uganda
16717	W3863	Uganda	AF-NE	2020	3D7_REF	Africa	evolution of partial resistance to artemisinins in malaria parasites in uganda
16718	W3864	Uganda	AF-NE	2020	3D7_REF	Africa	evolution of partial resistance to artemisinins in malaria parasites in uganda
16719	W3865	Uganda	AF-NE	2020	3D7_REF	Africa	evolution of partial resistance to artemisinins in malaria parasites in uganda
16720	W3866	Uganda	AF-NE	2020	3D7_REF	Africa	evolution of partial resistance to artemisinins in malaria parasites in uganda
16721	W3867	Uganda	AF-NE	2020	3D7_REF	Africa	evolution of partial resistance to artemisinins in malaria parasites in uganda
16722	W3868	Uganda	AF-NE	2020	3D7_REF	Africa	evolution of partial resistance to artemisinins in malaria parasites in uganda
16723	W3869	Uganda	AF-NE	2020	3D7_REF	Africa	evolution of partial resistance to artemisinins in malaria parasites in uganda
16724	W3870	Uganda	AF-NE	2020	3D7_REF	Africa	evolution of partial resistance to artemisinins in malaria parasites in uganda
16725	W3871	Uganda	AF-NE	2020	3D7_REF	Africa	evolution of partial resistance to artemisinins in malaria parasites in uganda
16726	W3872	Uganda	AF-NE	2020	3D7_REF	Africa	evolution of partial resistance to artemisinins in malaria parasites in uganda
16727	W3873	Uganda	AF-NE	2020	3D7_REF	Africa	evolution of partial resistance to artemisinins in malaria parasites in uganda
16728	W3874	Uganda	AF-NE	2020	3D7_REF	Africa	evolution of partial resistance to artemisinins in malaria parasites in uganda
16729	W3875	Uganda	AF-NE	2020	3D7_REF	Africa	evolution of partial resistance to artemisinins in malaria parasites in uganda
16730	W3876	Uganda	AF-NE	2020	3D7_REF	Africa	evolution of partial resistance to artemisinins in malaria parasites in uganda
16731	W3877	Uganda	AF-NE	2020	3D7_REF	Africa	evolution of partial resistance to artemisinins in malaria parasites in uganda
16732	W3878	Uganda	AF-NE	2020	3D7_REF	Africa	evolution of partial resistance to artemisinins in malaria parasites in uganda
16733	W3879	Uganda	AF-NE	2020	3D7_REF	Africa	evolution of partial resistance to artemisinins in malaria parasites in uganda
16734	W3880	Uganda	AF-NE	2020	3D7_REF	Africa	evolution of partial resistance to artemisinins in malaria parasites in uganda
16735	W3881	Uganda	AF-NE	2020	3D7_REF	Africa	evolution of partial resistance to artemisinins in malaria parasites in uganda
16736	W3882	Uganda	AF-NE	2020	3D7_REF	Africa	evolution of partial resistance to artemisinins in malaria parasites in uganda
16737	W3883	Uganda	AF-NE	2020	3D7_REF	Africa	evolution of partial resistance to artemisinins in malaria parasites in uganda
16738	W3884	Uganda	AF-NE	2020	3D7_REF	Africa	evolution of partial resistance to artemisinins in malaria parasites in uganda
16739	W3885	Uganda	AF-NE	2020	3D7_REF	Africa	evolution of partial resistance to artemisinins in malaria parasites in uganda
16740	W3886	Uganda	AF-NE	2020	3D7_REF	Africa	evolution of partial resistance to artemisinins in malaria parasites in uganda
16741	W3887	Uganda	AF-NE	2020	3D7_REF	Africa	evolution of partial resistance to artemisinins in malaria parasites in uganda
16742	W3888	Uganda	AF-NE	2020	3D7_REF	Africa	evolution of partial resistance to artemisinins in malaria parasites in uganda
16743	W3889	Uganda	AF-NE	2020	3D7_REF	Africa	evolution of partial resistance to artemisinins in malaria parasites in uganda
16744	W3890	Uganda	AF-NE	2020	3D7_REF	Africa	evolution of partial resistance to artemisinins in malaria parasites in uganda
16745	W3891	Uganda	AF-NE	2020	3D7_REF	Africa	evolution of partial resistance to artemisinins in malaria parasites in uganda
16746	W3892	Uganda	AF-NE	2020	3D7_REF	Africa	evolution of partial resistance to artemisinins in malaria parasites in uganda
16747	W3893	Uganda	AF-NE	2020	3D7_REF	Africa	evolution of partial resistance to artemisinins in malaria parasites in uganda
16748	W3894	Uganda	AF-NE	2020	3D7_REF	Africa	evolution of partial resistance to artemisinins in malaria parasites in uganda
16749	W3895	Uganda	AF-NE	2020	3D7_REF	Africa	evolution of partial resistance to artemisinins in malaria parasites in uganda
16750	W3896	Uganda	AF-NE	2020	3D7_REF	Africa	evolution of partial resistance to artemisinins in malaria parasites in uganda
16751	W3897	Uganda	AF-NE	2020	3D7_REF	Africa	evolution of partial resistance to artemisinins in malaria parasites in uganda
16752	W3898	Uganda	AF-NE	2020	3D7_REF	Africa	evolution of partial resistance to artemisinins in malaria parasites in uganda
16753	W3899	Uganda	AF-NE	2020	3D7_REF	Africa	evolution of partial resistance to artemisinins in malaria parasites in uganda
16754	W3900	Uganda	AF-NE	2020	3D7_REF	Africa	evolution of partial resistance to artemisinins in malaria parasites in uganda
16755	W3901	Uganda	AF-NE	2020	3D7_REF	Africa	evolution of partial resistance to artemisinins in malaria parasites in uganda
16756	W3902	Uganda	AF-NE	2020	3D7_REF	Africa	evolution of partial resistance to artemisinins in malaria parasites in uganda
16757	W3903	Uganda	AF-NE	2020	3D7_REF	Africa	evolution of partial resistance to artemisinins in malaria parasites in uganda
16758	W3904	Uganda	AF-NE	2020	3D7_REF	Africa	evolution of partial resistance to artemisinins in malaria parasites in uganda
16759	W3905	Uganda	AF-NE	2020	3D7_REF	Africa	evolution of partial resistance to artemisinins in malaria parasites in uganda
16760	W3906	Uganda	AF-NE	2020	3D7_REF	Africa	evolution of partial resistance to artemisinins in malaria parasites in uganda
16761	W3907	Uganda	AF-NE	2020	3D7_REF	Africa	evolution of partial resistance to artemisinins in malaria parasites in uganda
16762	W3908	Uganda	AF-NE	2020	3D7_REF	Africa	evolution of partial resistance to artemisinins in malaria parasites in uganda
16763	W3909	Uganda	AF-NE	2020	3D7_REF	Africa	evolution of partial resistance to artemisinins in malaria parasites in uganda
16764	W3910	Uganda	AF-NE	2020	3D7_REF	Africa	evolution of partial resistance to artemisinins in malaria parasites in uganda
16765	W3911	Uganda	AF-NE	2020	3D7_REF	Africa	evolution of partial resistance to artemisinins in malaria parasites in uganda
16766	W3912	Uganda	AF-NE	2020	3D7_REF	Africa	evolution of partial resistance to artemisinins in malaria parasites in uganda
16767	W3913	Uganda	AF-NE	2020	3D7_REF	Africa	evolution of partial resistance to artemisinins in malaria parasites in uganda
16768	W3914	Uganda	AF-NE	2020	3D7_REF	Africa	evolution of partial resistance to artemisinins in malaria parasites in uganda
16769	W3915	Uganda	AF-NE	2020	3D7_REF	Africa	evolution of partial resistance to artemisinins in malaria parasites in uganda
16770	W3916	Uganda	AF-NE	2020	3D7_REF	Africa	evolution of partial resistance to artemisinins in malaria parasites in uganda
16771	W3917	Uganda	AF-NE	2020	3D7_REF	Africa	evolution of partial resistance to artemisinins in malaria parasites in uganda
16772	W3918	Uganda	AF-NE	2020	3D7_REF	Africa	evolution of partial resistance to artemisinins in malaria parasites in uganda
16773	W3919	Uganda	AF-NE	2020	3D7_REF	Africa	evolution of partial resistance to artemisinins in malaria parasites in uganda
16774	W3920	Uganda	AF-NE	2020	3D7_REF	Africa	evolution of partial resistance to artemisinins in malaria parasites in uganda
16775	W3921	Uganda	AF-NE	2020	3D7_REF	Africa	evolution of partial resistance to artemisinins in malaria parasites in uganda
16776	W3922	Uganda	AF-NE	2020	3D7_REF	Africa	evolution of partial resistance to artemisinins in malaria parasites in uganda
16777	W3923	Uganda	AF-NE	2020	3D7_REF	Africa	evolution of partial resistance to artemisinins in malaria parasites in uganda
16778	W3924	Uganda	AF-NE	2020	3D7_REF	Africa	evolution of partial resistance to artemisinins in malaria parasites in uganda
16779	W3925	Uganda	AF-NE	2020	3D7_REF	Africa	evolution of partial resistance to artemisinins in malaria parasites in uganda
16780	W3926	Uganda	AF-NE	2020	3D7_REF	Africa	evolution of partial resistance to artemisinins in malaria parasites in uganda
16781	W3927	Uganda	AF-NE	2020	3D7_REF	Africa	evolution of partial resistance to artemisinins in malaria parasites in uganda
16782	W3928	Uganda	AF-NE	2020	3D7_REF	Africa	evolution of partial resistance to artemisinins in malaria parasites in uganda
16783	W3929	Uganda	AF-NE	2020	3D7_REF	Africa	evolution of partial resistance to artemisinins in malaria parasites in uganda
16784	W3930	Uganda	AF-NE	2020	3D7_REF	Africa	evolution of partial resistance to artemisinins in malaria parasites in uganda
16785	W3931	Uganda	AF-NE	2020	3D7_REF	Africa	evolution of partial resistance to artemisinins in malaria parasites in uganda
16786	W3932	Uganda	AF-NE	2020	3D7_REF	Africa	evolution of partial resistance to artemisinins in malaria parasites in uganda
16787	W3933	Uganda	AF-NE	2020	3D7_REF	Africa	evolution of partial resistance to artemisinins in malaria parasites in uganda
16788	W3934	Uganda	AF-NE	2020	3D7_REF	Africa	evolution of partial resistance to artemisinins in malaria parasites in uganda
16789	W3935	Uganda	AF-NE	2020	3D7_REF	Africa	evolution of partial resistance to artemisinins in malaria parasites in uganda
16790	W3936	Uganda	AF-NE	2020	P441L	Africa	evolution of partial resistance to artemisinins in malaria parasites in uganda
16791	W3937	Uganda	AF-NE	2020	P441L	Africa	evolution of partial resistance to artemisinins in malaria parasites in uganda
16792	W3938	Uganda	AF-NE	2020	C469Y	Africa	evolution of partial resistance to artemisinins in malaria parasites in uganda
16793	W3939	Uganda	AF-NE	2020	C469Y	Africa	evolution of partial resistance to artemisinins in malaria parasites in uganda
16794	W3940	Uganda	AF-NE	2020	C469Y	Africa	evolution of partial resistance to artemisinins in malaria parasites in uganda
16795	W3941	Uganda	AF-NE	2020	C469Y	Africa	evolution of partial resistance to artemisinins in malaria parasites in uganda
16796	W3942	Uganda	AF-NE	2020	C469Y	Africa	evolution of partial resistance to artemisinins in malaria parasites in uganda
16797	W3943	Uganda	AF-NE	2020	C469Y	Africa	evolution of partial resistance to artemisinins in malaria parasites in uganda
16798	W3944	Uganda	AF-NE	2020	C469Y	Africa	evolution of partial resistance to artemisinins in malaria parasites in uganda
16799	W3945	Uganda	AF-NE	2020	C469Y	Africa	evolution of partial resistance to artemisinins in malaria parasites in uganda
16800	W3946	Uganda	AF-NE	2020	C469Y	Africa	evolution of partial resistance to artemisinins in malaria parasites in uganda
16801	W3947	Uganda	AF-NE	2020	C469Y	Africa	evolution of partial resistance to artemisinins in malaria parasites in uganda
16802	W3948	Uganda	AF-NE	2020	C469Y	Africa	evolution of partial resistance to artemisinins in malaria parasites in uganda
16803	W3949	Uganda	AF-NE	2020	C469Y	Africa	evolution of partial resistance to artemisinins in malaria parasites in uganda
16804	W3950	Uganda	AF-NE	2020	N490T	Africa	evolution of partial resistance to artemisinins in malaria parasites in uganda
16805	W3951	Uganda	AF-NE	2020	A578S	Africa	evolution of partial resistance to artemisinins in malaria parasites in uganda
16806	W3952	Uganda	AF-NE	2020	A578S	Africa	evolution of partial resistance to artemisinins in malaria parasites in uganda
16807	W3953	Uganda	AF-NE	2020	A675V	Africa	evolution of partial resistance to artemisinins in malaria parasites in uganda
16808	W3954	Uganda	AF-NE	2020	A675V	Africa	evolution of partial resistance to artemisinins in malaria parasites in uganda
16809	W3955	Uganda	AF-NE	2020	A675V	Africa	evolution of partial resistance to artemisinins in malaria parasites in uganda
16810	W3956	Uganda	AF-NE	2020	A675V	Africa	evolution of partial resistance to artemisinins in malaria parasites in uganda
16811	W3957	Uganda	AF-NE	2020	A675V	Africa	evolution of partial resistance to artemisinins in malaria parasites in uganda
16812	W3958	Uganda	AF-NE	2020	A675V	Africa	evolution of partial resistance to artemisinins in malaria parasites in uganda
16813	W3959	Uganda	AF-NE	2020	3D7_REF	Africa	evolution of partial resistance to artemisinins in malaria parasites in uganda
16814	W3960	Uganda	AF-NE	2020	3D7_REF	Africa	evolution of partial resistance to artemisinins in malaria parasites in uganda
16815	W3961	Uganda	AF-NE	2020	3D7_REF	Africa	evolution of partial resistance to artemisinins in malaria parasites in uganda
16816	W3962	Uganda	AF-NE	2020	3D7_REF	Africa	evolution of partial resistance to artemisinins in malaria parasites in uganda
16817	W3963	Uganda	AF-NE	2020	3D7_REF	Africa	evolution of partial resistance to artemisinins in malaria parasites in uganda
16818	W3964	Uganda	AF-NE	2020	3D7_REF	Africa	evolution of partial resistance to artemisinins in malaria parasites in uganda
16819	W3965	Uganda	AF-NE	2020	3D7_REF	Africa	evolution of partial resistance to artemisinins in malaria parasites in uganda
16820	W3966	Uganda	AF-NE	2020	3D7_REF	Africa	evolution of partial resistance to artemisinins in malaria parasites in uganda
16821	W3967	Uganda	AF-NE	2020	3D7_REF	Africa	evolution of partial resistance to artemisinins in malaria parasites in uganda
16822	W3968	Uganda	AF-NE	2020	3D7_REF	Africa	evolution of partial resistance to artemisinins in malaria parasites in uganda
16823	W3969	Uganda	AF-NE	2020	3D7_REF	Africa	evolution of partial resistance to artemisinins in malaria parasites in uganda
16824	W3970	Uganda	AF-NE	2020	3D7_REF	Africa	evolution of partial resistance to artemisinins in malaria parasites in uganda
16825	W3971	Uganda	AF-NE	2020	3D7_REF	Africa	evolution of partial resistance to artemisinins in malaria parasites in uganda
16826	W3972	Uganda	AF-NE	2020	3D7_REF	Africa	evolution of partial resistance to artemisinins in malaria parasites in uganda
16827	W3973	Uganda	AF-NE	2020	3D7_REF	Africa	evolution of partial resistance to artemisinins in malaria parasites in uganda
16828	W3974	Uganda	AF-NE	2020	3D7_REF	Africa	evolution of partial resistance to artemisinins in malaria parasites in uganda
16829	W3975	Uganda	AF-NE	2020	3D7_REF	Africa	evolution of partial resistance to artemisinins in malaria parasites in uganda
16830	W3976	Uganda	AF-NE	2020	3D7_REF	Africa	evolution of partial resistance to artemisinins in malaria parasites in uganda
16831	W3977	Uganda	AF-NE	2020	3D7_REF	Africa	evolution of partial resistance to artemisinins in malaria parasites in uganda
16832	W3978	Uganda	AF-NE	2020	3D7_REF	Africa	evolution of partial resistance to artemisinins in malaria parasites in uganda
16833	W3979	Uganda	AF-NE	2020	3D7_REF	Africa	evolution of partial resistance to artemisinins in malaria parasites in uganda
16834	W3980	Uganda	AF-NE	2020	3D7_REF	Africa	evolution of partial resistance to artemisinins in malaria parasites in uganda
16835	W3981	Uganda	AF-NE	2020	3D7_REF	Africa	evolution of partial resistance to artemisinins in malaria parasites in uganda
16836	W3982	Uganda	AF-NE	2020	3D7_REF	Africa	evolution of partial resistance to artemisinins in malaria parasites in uganda
16837	W3983	Uganda	AF-NE	2020	3D7_REF	Africa	evolution of partial resistance to artemisinins in malaria parasites in uganda
16838	W3984	Uganda	AF-NE	2020	3D7_REF	Africa	evolution of partial resistance to artemisinins in malaria parasites in uganda
16839	W3985	Uganda	AF-NE	2020	3D7_REF	Africa	evolution of partial resistance to artemisinins in malaria parasites in uganda
16840	W3986	Uganda	AF-NE	2020	3D7_REF	Africa	evolution of partial resistance to artemisinins in malaria parasites in uganda
16841	W3987	Uganda	AF-NE	2020	3D7_REF	Africa	evolution of partial resistance to artemisinins in malaria parasites in uganda
16842	W3988	Uganda	AF-NE	2020	3D7_REF	Africa	evolution of partial resistance to artemisinins in malaria parasites in uganda
16843	W3989	Uganda	AF-NE	2020	3D7_REF	Africa	evolution of partial resistance to artemisinins in malaria parasites in uganda
16844	W3990	Uganda	AF-NE	2020	3D7_REF	Africa	evolution of partial resistance to artemisinins in malaria parasites in uganda
16845	W3991	Uganda	AF-NE	2020	3D7_REF	Africa	evolution of partial resistance to artemisinins in malaria parasites in uganda
16846	W3992	Uganda	AF-NE	2020	3D7_REF	Africa	evolution of partial resistance to artemisinins in malaria parasites in uganda
16847	W3993	Uganda	AF-NE	2020	3D7_REF	Africa	evolution of partial resistance to artemisinins in malaria parasites in uganda
16848	W3994	Uganda	AF-NE	2020	3D7_REF	Africa	evolution of partial resistance to artemisinins in malaria parasites in uganda
16849	W3995	Uganda	AF-NE	2020	3D7_REF	Africa	evolution of partial resistance to artemisinins in malaria parasites in uganda
16850	W3996	Uganda	AF-NE	2020	3D7_REF	Africa	evolution of partial resistance to artemisinins in malaria parasites in uganda
16851	W3997	Uganda	AF-NE	2020	3D7_REF	Africa	evolution of partial resistance to artemisinins in malaria parasites in uganda
16852	W3998	Uganda	AF-NE	2020	3D7_REF	Africa	evolution of partial resistance to artemisinins in malaria parasites in uganda
16853	W3999	Uganda	AF-NE	2020	3D7_REF	Africa	evolution of partial resistance to artemisinins in malaria parasites in uganda
16854	W4000	Uganda	AF-NE	2020	3D7_REF	Africa	evolution of partial resistance to artemisinins in malaria parasites in uganda
16855	W4001	Uganda	AF-NE	2020	3D7_REF	Africa	evolution of partial resistance to artemisinins in malaria parasites in uganda
16856	W4002	Uganda	AF-NE	2020	3D7_REF	Africa	evolution of partial resistance to artemisinins in malaria parasites in uganda
16857	W4003	Uganda	AF-NE	2020	3D7_REF	Africa	evolution of partial resistance to artemisinins in malaria parasites in uganda
16858	W4004	Uganda	AF-NE	2020	3D7_REF	Africa	evolution of partial resistance to artemisinins in malaria parasites in uganda
16859	W4005	Uganda	AF-NE	2020	3D7_REF	Africa	evolution of partial resistance to artemisinins in malaria parasites in uganda
16860	W4006	Uganda	AF-NE	2020	3D7_REF	Africa	evolution of partial resistance to artemisinins in malaria parasites in uganda
16861	W4007	Uganda	AF-NE	2020	3D7_REF	Africa	evolution of partial resistance to artemisinins in malaria parasites in uganda
16862	W4008	Uganda	AF-NE	2020	3D7_REF	Africa	evolution of partial resistance to artemisinins in malaria parasites in uganda
16863	W4009	Uganda	AF-NE	2020	3D7_REF	Africa	evolution of partial resistance to artemisinins in malaria parasites in uganda
16864	W4010	Uganda	AF-NE	2020	3D7_REF	Africa	evolution of partial resistance to artemisinins in malaria parasites in uganda
16865	W4011	Uganda	AF-NE	2020	3D7_REF	Africa	evolution of partial resistance to artemisinins in malaria parasites in uganda
16866	W4012	Uganda	AF-NE	2020	3D7_REF	Africa	evolution of partial resistance to artemisinins in malaria parasites in uganda
16867	W4013	Uganda	AF-NE	2020	3D7_REF	Africa	evolution of partial resistance to artemisinins in malaria parasites in uganda
16868	W4014	Uganda	AF-NE	2020	3D7_REF	Africa	evolution of partial resistance to artemisinins in malaria parasites in uganda
16869	W4015	Uganda	AF-NE	2020	3D7_REF	Africa	evolution of partial resistance to artemisinins in malaria parasites in uganda
16870	W4016	Uganda	AF-NE	2020	3D7_REF	Africa	evolution of partial resistance to artemisinins in malaria parasites in uganda
16871	W4017	Uganda	AF-NE	2020	3D7_REF	Africa	evolution of partial resistance to artemisinins in malaria parasites in uganda
16872	W4018	Uganda	AF-NE	2020	3D7_REF	Africa	evolution of partial resistance to artemisinins in malaria parasites in uganda
16873	W4019	Uganda	AF-NE	2020	3D7_REF	Africa	evolution of partial resistance to artemisinins in malaria parasites in uganda
16874	W4020	Uganda	AF-NE	2020	3D7_REF	Africa	evolution of partial resistance to artemisinins in malaria parasites in uganda
16875	W4021	Uganda	AF-NE	2020	3D7_REF	Africa	evolution of partial resistance to artemisinins in malaria parasites in uganda
16876	W4022	Uganda	AF-NE	2020	3D7_REF	Africa	evolution of partial resistance to artemisinins in malaria parasites in uganda
16877	W4023	Uganda	AF-NE	2020	C469Y	Africa	evolution of partial resistance to artemisinins in malaria parasites in uganda
16878	W4024	Uganda	AF-NE	2020	C469Y	Africa	evolution of partial resistance to artemisinins in malaria parasites in uganda
16879	W4025	Uganda	AF-NE	2020	A675V	Africa	evolution of partial resistance to artemisinins in malaria parasites in uganda
16880	W4026	Uganda	AF-NE	2020	A675V	Africa	evolution of partial resistance to artemisinins in malaria parasites in uganda
16881	W4027	Uganda	AF-NE	2020	A675V	Africa	evolution of partial resistance to artemisinins in malaria parasites in uganda
16882	W4028	Uganda	AF-NE	2020	A675V	Africa	evolution of partial resistance to artemisinins in malaria parasites in uganda
16883	W4029	Uganda	AF-NE	2020	A675V	Africa	evolution of partial resistance to artemisinins in malaria parasites in uganda
16884	W4030	Uganda	AF-NE	2020	3D7_REF	Africa	evolution of partial resistance to artemisinins in malaria parasites in uganda
16885	W4031	Uganda	AF-NE	2020	3D7_REF	Africa	evolution of partial resistance to artemisinins in malaria parasites in uganda
16886	W4032	Uganda	AF-NE	2020	3D7_REF	Africa	evolution of partial resistance to artemisinins in malaria parasites in uganda
16887	W4033	Uganda	AF-NE	2020	3D7_REF	Africa	evolution of partial resistance to artemisinins in malaria parasites in uganda
16888	W4034	Uganda	AF-NE	2020	3D7_REF	Africa	evolution of partial resistance to artemisinins in malaria parasites in uganda
16889	W4035	Uganda	AF-NE	2020	3D7_REF	Africa	evolution of partial resistance to artemisinins in malaria parasites in uganda
16890	W4036	Uganda	AF-NE	2020	3D7_REF	Africa	evolution of partial resistance to artemisinins in malaria parasites in uganda
16891	W4037	Uganda	AF-NE	2020	3D7_REF	Africa	evolution of partial resistance to artemisinins in malaria parasites in uganda
16892	W4038	Uganda	AF-NE	2020	3D7_REF	Africa	evolution of partial resistance to artemisinins in malaria parasites in uganda
16893	W4039	Uganda	AF-NE	2020	3D7_REF	Africa	evolution of partial resistance to artemisinins in malaria parasites in uganda
16894	W4040	Uganda	AF-NE	2020	3D7_REF	Africa	evolution of partial resistance to artemisinins in malaria parasites in uganda
16895	W4041	Uganda	AF-NE	2020	3D7_REF	Africa	evolution of partial resistance to artemisinins in malaria parasites in uganda
16896	W4042	Uganda	AF-NE	2020	3D7_REF	Africa	evolution of partial resistance to artemisinins in malaria parasites in uganda
16897	W4043	Uganda	AF-NE	2020	3D7_REF	Africa	evolution of partial resistance to artemisinins in malaria parasites in uganda
16898	W4044	Uganda	AF-NE	2020	3D7_REF	Africa	evolution of partial resistance to artemisinins in malaria parasites in uganda
16899	W4045	Uganda	AF-NE	2020	3D7_REF	Africa	evolution of partial resistance to artemisinins in malaria parasites in uganda
16900	W4046	Uganda	AF-NE	2020	3D7_REF	Africa	evolution of partial resistance to artemisinins in malaria parasites in uganda
16901	W4047	Uganda	AF-NE	2020	3D7_REF	Africa	evolution of partial resistance to artemisinins in malaria parasites in uganda
16902	W4048	Uganda	AF-NE	2020	3D7_REF	Africa	evolution of partial resistance to artemisinins in malaria parasites in uganda
16903	W4049	Uganda	AF-NE	2020	3D7_REF	Africa	evolution of partial resistance to artemisinins in malaria parasites in uganda
16904	W4050	Uganda	AF-NE	2020	3D7_REF	Africa	evolution of partial resistance to artemisinins in malaria parasites in uganda
16905	W4051	Uganda	AF-NE	2020	3D7_REF	Africa	evolution of partial resistance to artemisinins in malaria parasites in uganda
16906	W4052	Uganda	AF-NE	2020	3D7_REF	Africa	evolution of partial resistance to artemisinins in malaria parasites in uganda
16907	W4053	Uganda	AF-NE	2020	3D7_REF	Africa	evolution of partial resistance to artemisinins in malaria parasites in uganda
16908	W4054	Uganda	AF-NE	2020	3D7_REF	Africa	evolution of partial resistance to artemisinins in malaria parasites in uganda
16909	W4055	Uganda	AF-NE	2020	3D7_REF	Africa	evolution of partial resistance to artemisinins in malaria parasites in uganda
16910	W4056	Uganda	AF-NE	2020	3D7_REF	Africa	evolution of partial resistance to artemisinins in malaria parasites in uganda
16911	W4057	Uganda	AF-NE	2020	3D7_REF	Africa	evolution of partial resistance to artemisinins in malaria parasites in uganda
16912	W4058	Uganda	AF-NE	2020	3D7_REF	Africa	evolution of partial resistance to artemisinins in malaria parasites in uganda
16913	W4059	Uganda	AF-NE	2020	3D7_REF	Africa	evolution of partial resistance to artemisinins in malaria parasites in uganda
16914	W4060	Uganda	AF-NE	2020	3D7_REF	Africa	evolution of partial resistance to artemisinins in malaria parasites in uganda
16915	W4061	Uganda	AF-NE	2020	3D7_REF	Africa	evolution of partial resistance to artemisinins in malaria parasites in uganda
16916	W4062	Uganda	AF-NE	2020	3D7_REF	Africa	evolution of partial resistance to artemisinins in malaria parasites in uganda
16917	W4063	Uganda	AF-NE	2020	3D7_REF	Africa	evolution of partial resistance to artemisinins in malaria parasites in uganda
16918	W4064	Uganda	AF-NE	2020	3D7_REF	Africa	evolution of partial resistance to artemisinins in malaria parasites in uganda
16919	W4065	Uganda	AF-NE	2020	3D7_REF	Africa	evolution of partial resistance to artemisinins in malaria parasites in uganda
16920	W4066	Uganda	AF-NE	2020	3D7_REF	Africa	evolution of partial resistance to artemisinins in malaria parasites in uganda
16921	W4067	Uganda	AF-NE	2020	3D7_REF	Africa	evolution of partial resistance to artemisinins in malaria parasites in uganda
16922	W4068	Uganda	AF-NE	2020	3D7_REF	Africa	evolution of partial resistance to artemisinins in malaria parasites in uganda
16923	W4069	Uganda	AF-NE	2020	3D7_REF	Africa	evolution of partial resistance to artemisinins in malaria parasites in uganda
16924	W4070	Uganda	AF-NE	2020	3D7_REF	Africa	evolution of partial resistance to artemisinins in malaria parasites in uganda
16925	W4071	Uganda	AF-NE	2020	3D7_REF	Africa	evolution of partial resistance to artemisinins in malaria parasites in uganda
16926	W4072	Uganda	AF-NE	2020	3D7_REF	Africa	evolution of partial resistance to artemisinins in malaria parasites in uganda
16927	W4073	Uganda	AF-NE	2020	3D7_REF	Africa	evolution of partial resistance to artemisinins in malaria parasites in uganda
16928	W4074	Uganda	AF-NE	2020	3D7_REF	Africa	evolution of partial resistance to artemisinins in malaria parasites in uganda
16929	W4075	Uganda	AF-NE	2020	3D7_REF	Africa	evolution of partial resistance to artemisinins in malaria parasites in uganda
16930	W4076	Uganda	AF-NE	2020	3D7_REF	Africa	evolution of partial resistance to artemisinins in malaria parasites in uganda
16931	W4077	Uganda	AF-NE	2020	3D7_REF	Africa	evolution of partial resistance to artemisinins in malaria parasites in uganda
16932	W4078	Uganda	AF-NE	2020	3D7_REF	Africa	evolution of partial resistance to artemisinins in malaria parasites in uganda
16933	W4079	Uganda	AF-NE	2020	3D7_REF	Africa	evolution of partial resistance to artemisinins in malaria parasites in uganda
16934	W4080	Uganda	AF-NE	2020	3D7_REF	Africa	evolution of partial resistance to artemisinins in malaria parasites in uganda
16935	W4081	Uganda	AF-NE	2020	3D7_REF	Africa	evolution of partial resistance to artemisinins in malaria parasites in uganda
16936	W4082	Uganda	AF-NE	2020	3D7_REF	Africa	evolution of partial resistance to artemisinins in malaria parasites in uganda
16937	W4083	Uganda	AF-NE	2020	3D7_REF	Africa	evolution of partial resistance to artemisinins in malaria parasites in uganda
16938	W4084	Uganda	AF-NE	2020	3D7_REF	Africa	evolution of partial resistance to artemisinins in malaria parasites in uganda
16939	W4085	Uganda	AF-NE	2020	3D7_REF	Africa	evolution of partial resistance to artemisinins in malaria parasites in uganda
16940	W4086	Uganda	AF-NE	2020	3D7_REF	Africa	evolution of partial resistance to artemisinins in malaria parasites in uganda
16941	W4087	Uganda	AF-NE	2020	C469Y	Africa	evolution of partial resistance to artemisinins in malaria parasites in uganda
16942	W4088	Uganda	AF-NE	2020	C469Y	Africa	evolution of partial resistance to artemisinins in malaria parasites in uganda
16943	W4089	Uganda	AF-NE	2020	C469Y	Africa	evolution of partial resistance to artemisinins in malaria parasites in uganda
16944	W4090	Uganda	AF-NE	2020	C469Y	Africa	evolution of partial resistance to artemisinins in malaria parasites in uganda
16945	W4091	Uganda	AF-NE	2020	C469Y	Africa	evolution of partial resistance to artemisinins in malaria parasites in uganda
16946	W4092	Uganda	AF-NE	2020	C469Y	Africa	evolution of partial resistance to artemisinins in malaria parasites in uganda
16947	W4093	Uganda	AF-NE	2020	C469Y	Africa	evolution of partial resistance to artemisinins in malaria parasites in uganda
16948	W4094	Uganda	AF-NE	2020	C469Y	Africa	evolution of partial resistance to artemisinins in malaria parasites in uganda
16949	W4095	Uganda	AF-NE	2020	C469Y	Africa	evolution of partial resistance to artemisinins in malaria parasites in uganda
16950	W4096	Uganda	AF-NE	2020	C469Y	Africa	evolution of partial resistance to artemisinins in malaria parasites in uganda
16951	W4097	Uganda	AF-NE	2020	C469Y	Africa	evolution of partial resistance to artemisinins in malaria parasites in uganda
16952	W4098	Uganda	AF-NE	2020	C469Y	Africa	evolution of partial resistance to artemisinins in malaria parasites in uganda
16953	W4099	Uganda	AF-NE	2020	A578S	Africa	evolution of partial resistance to artemisinins in malaria parasites in uganda
16954	W4100	Uganda	AF-NE	2020	A675V	Africa	evolution of partial resistance to artemisinins in malaria parasites in uganda
16955	W4101	Uganda	AF-NE	2020	A675V	Africa	evolution of partial resistance to artemisinins in malaria parasites in uganda
16956	W4102	Uganda	AF-NE	2020	A675V	Africa	evolution of partial resistance to artemisinins in malaria parasites in uganda
16957	W4103	Uganda	AF-NE	2020	A675V	Africa	evolution of partial resistance to artemisinins in malaria parasites in uganda
16958	W4104	Uganda	AF-NE	2020	A675V	Africa	evolution of partial resistance to artemisinins in malaria parasites in uganda
16959	W4105	Uganda	AF-NE	2020	A675V	Africa	evolution of partial resistance to artemisinins in malaria parasites in uganda
16960	W4106	Uganda	AF-NE	2020	A675V	Africa	evolution of partial resistance to artemisinins in malaria parasites in uganda
16961	W4107	Uganda	AF-NE	2020	A675V	Africa	evolution of partial resistance to artemisinins in malaria parasites in uganda
16962	W4108	Uganda	AF-NE	2020	A675V	Africa	evolution of partial resistance to artemisinins in malaria parasites in uganda
16963	W4109	Uganda	AF-NE	2020	A675V	Africa	evolution of partial resistance to artemisinins in malaria parasites in uganda
16964	W4110	Uganda	AF-NE	2020	3D7_REF	Africa	evolution of partial resistance to artemisinins in malaria parasites in uganda
16965	W4111	Uganda	AF-NE	2020	3D7_REF	Africa	evolution of partial resistance to artemisinins in malaria parasites in uganda
16966	W4112	Uganda	AF-NE	2020	3D7_REF	Africa	evolution of partial resistance to artemisinins in malaria parasites in uganda
16967	W4113	Uganda	AF-NE	2020	3D7_REF	Africa	evolution of partial resistance to artemisinins in malaria parasites in uganda
16968	W4114	Uganda	AF-NE	2020	3D7_REF	Africa	evolution of partial resistance to artemisinins in malaria parasites in uganda
16969	W4115	Uganda	AF-NE	2020	3D7_REF	Africa	evolution of partial resistance to artemisinins in malaria parasites in uganda
16970	W4116	Uganda	AF-NE	2020	3D7_REF	Africa	evolution of partial resistance to artemisinins in malaria parasites in uganda
16971	W4117	Uganda	AF-NE	2020	3D7_REF	Africa	evolution of partial resistance to artemisinins in malaria parasites in uganda
16972	W4118	Uganda	AF-NE	2020	3D7_REF	Africa	evolution of partial resistance to artemisinins in malaria parasites in uganda
16973	W4119	Uganda	AF-NE	2020	3D7_REF	Africa	evolution of partial resistance to artemisinins in malaria parasites in uganda
16974	W4120	Uganda	AF-NE	2020	3D7_REF	Africa	evolution of partial resistance to artemisinins in malaria parasites in uganda
16975	W4121	Uganda	AF-NE	2020	3D7_REF	Africa	evolution of partial resistance to artemisinins in malaria parasites in uganda
16976	W4122	Uganda	AF-NE	2020	3D7_REF	Africa	evolution of partial resistance to artemisinins in malaria parasites in uganda
16977	W4123	Uganda	AF-NE	2020	3D7_REF	Africa	evolution of partial resistance to artemisinins in malaria parasites in uganda
16978	W4124	Uganda	AF-NE	2020	3D7_REF	Africa	evolution of partial resistance to artemisinins in malaria parasites in uganda
16979	W4125	Uganda	AF-NE	2020	3D7_REF	Africa	evolution of partial resistance to artemisinins in malaria parasites in uganda
16980	W4126	Uganda	AF-NE	2020	3D7_REF	Africa	evolution of partial resistance to artemisinins in malaria parasites in uganda
16981	W4127	Uganda	AF-NE	2020	3D7_REF	Africa	evolution of partial resistance to artemisinins in malaria parasites in uganda
16982	W4128	Uganda	AF-NE	2020	3D7_REF	Africa	evolution of partial resistance to artemisinins in malaria parasites in uganda
16983	W4129	Uganda	AF-NE	2020	3D7_REF	Africa	evolution of partial resistance to artemisinins in malaria parasites in uganda
16984	W4130	Uganda	AF-NE	2020	3D7_REF	Africa	evolution of partial resistance to artemisinins in malaria parasites in uganda
16985	W4131	Uganda	AF-NE	2020	3D7_REF	Africa	evolution of partial resistance to artemisinins in malaria parasites in uganda
16986	W4132	Uganda	AF-NE	2020	3D7_REF	Africa	evolution of partial resistance to artemisinins in malaria parasites in uganda
16987	W4133	Uganda	AF-NE	2020	3D7_REF	Africa	evolution of partial resistance to artemisinins in malaria parasites in uganda
16988	W4134	Uganda	AF-NE	2020	3D7_REF	Africa	evolution of partial resistance to artemisinins in malaria parasites in uganda
16989	W4135	Uganda	AF-NE	2020	3D7_REF	Africa	evolution of partial resistance to artemisinins in malaria parasites in uganda
16990	W4136	Uganda	AF-NE	2020	3D7_REF	Africa	evolution of partial resistance to artemisinins in malaria parasites in uganda
16991	W4137	Uganda	AF-NE	2020	3D7_REF	Africa	evolution of partial resistance to artemisinins in malaria parasites in uganda
16992	W4138	Uganda	AF-NE	2020	3D7_REF	Africa	evolution of partial resistance to artemisinins in malaria parasites in uganda
16993	W4139	Uganda	AF-NE	2020	3D7_REF	Africa	evolution of partial resistance to artemisinins in malaria parasites in uganda
16994	W4140	Uganda	AF-NE	2020	3D7_REF	Africa	evolution of partial resistance to artemisinins in malaria parasites in uganda
16995	W4141	Uganda	AF-NE	2020	3D7_REF	Africa	evolution of partial resistance to artemisinins in malaria parasites in uganda
16996	W4142	Uganda	AF-NE	2020	3D7_REF	Africa	evolution of partial resistance to artemisinins in malaria parasites in uganda
16997	W4143	Uganda	AF-NE	2020	3D7_REF	Africa	evolution of partial resistance to artemisinins in malaria parasites in uganda
16998	W4144	Uganda	AF-NE	2020	3D7_REF	Africa	evolution of partial resistance to artemisinins in malaria parasites in uganda
16999	W4145	Uganda	AF-NE	2020	3D7_REF	Africa	evolution of partial resistance to artemisinins in malaria parasites in uganda
17000	W4146	Uganda	AF-NE	2020	3D7_REF	Africa	evolution of partial resistance to artemisinins in malaria parasites in uganda
17001	W4147	Uganda	AF-NE	2020	3D7_REF	Africa	evolution of partial resistance to artemisinins in malaria parasites in uganda
17002	W4148	Uganda	AF-NE	2020	3D7_REF	Africa	evolution of partial resistance to artemisinins in malaria parasites in uganda
17003	W4149	Uganda	AF-NE	2020	3D7_REF	Africa	evolution of partial resistance to artemisinins in malaria parasites in uganda
17004	W4150	Uganda	AF-NE	2020	3D7_REF	Africa	evolution of partial resistance to artemisinins in malaria parasites in uganda
17005	W4151	Uganda	AF-NE	2020	3D7_REF	Africa	evolution of partial resistance to artemisinins in malaria parasites in uganda
17006	W4152	Uganda	AF-NE	2020	3D7_REF	Africa	evolution of partial resistance to artemisinins in malaria parasites in uganda
17007	W4153	Uganda	AF-NE	2020	3D7_REF	Africa	evolution of partial resistance to artemisinins in malaria parasites in uganda
17008	W4154	Uganda	AF-NE	2020	3D7_REF	Africa	evolution of partial resistance to artemisinins in malaria parasites in uganda
17009	W4155	Uganda	AF-NE	2020	3D7_REF	Africa	evolution of partial resistance to artemisinins in malaria parasites in uganda
17010	W4156	Uganda	AF-NE	2020	3D7_REF	Africa	evolution of partial resistance to artemisinins in malaria parasites in uganda
17011	W4157	Uganda	AF-NE	2020	3D7_REF	Africa	evolution of partial resistance to artemisinins in malaria parasites in uganda
17012	W4158	Uganda	AF-NE	2020	3D7_REF	Africa	evolution of partial resistance to artemisinins in malaria parasites in uganda
17013	W4159	Uganda	AF-NE	2020	3D7_REF	Africa	evolution of partial resistance to artemisinins in malaria parasites in uganda
17014	W4160	Uganda	AF-NE	2020	3D7_REF	Africa	evolution of partial resistance to artemisinins in malaria parasites in uganda
17015	W4161	Uganda	AF-NE	2020	3D7_REF	Africa	evolution of partial resistance to artemisinins in malaria parasites in uganda
17016	W4162	Uganda	AF-NE	2020	3D7_REF	Africa	evolution of partial resistance to artemisinins in malaria parasites in uganda
17017	W4163	Uganda	AF-NE	2020	3D7_REF	Africa	evolution of partial resistance to artemisinins in malaria parasites in uganda
17018	W4164	Uganda	AF-NE	2020	3D7_REF	Africa	evolution of partial resistance to artemisinins in malaria parasites in uganda
17019	W4165	Uganda	AF-NE	2020	3D7_REF	Africa	evolution of partial resistance to artemisinins in malaria parasites in uganda
17020	W4166	Uganda	AF-NE	2020	3D7_REF	Africa	evolution of partial resistance to artemisinins in malaria parasites in uganda
17021	W4167	Uganda	AF-NE	2020	3D7_REF	Africa	evolution of partial resistance to artemisinins in malaria parasites in uganda
17022	W4168	Uganda	AF-NE	2020	3D7_REF	Africa	evolution of partial resistance to artemisinins in malaria parasites in uganda
17023	W4169	Uganda	AF-NE	2020	3D7_REF	Africa	evolution of partial resistance to artemisinins in malaria parasites in uganda
17024	W4170	Uganda	AF-NE	2020	3D7_REF	Africa	evolution of partial resistance to artemisinins in malaria parasites in uganda
17025	W4171	Uganda	AF-NE	2020	3D7_REF	Africa	evolution of partial resistance to artemisinins in malaria parasites in uganda
17026	W4172	Uganda	AF-NE	2020	3D7_REF	Africa	evolution of partial resistance to artemisinins in malaria parasites in uganda
17027	W4173	Uganda	AF-NE	2020	C469Y	Africa	evolution of partial resistance to artemisinins in malaria parasites in uganda
17028	W4174	Uganda	AF-NE	2020	C469Y	Africa	evolution of partial resistance to artemisinins in malaria parasites in uganda
17029	W4175	Uganda	AF-NE	2020	C469Y	Africa	evolution of partial resistance to artemisinins in malaria parasites in uganda
17030	W4176	Uganda	AF-NE	2020	C469Y	Africa	evolution of partial resistance to artemisinins in malaria parasites in uganda
17031	W4177	Uganda	AF-NE	2020	C469Y	Africa	evolution of partial resistance to artemisinins in malaria parasites in uganda
17032	W4178	Uganda	AF-NE	2020	C469Y	Africa	evolution of partial resistance to artemisinins in malaria parasites in uganda
17033	W4179	Uganda	AF-NE	2020	C469Y	Africa	evolution of partial resistance to artemisinins in malaria parasites in uganda
17034	W4180	Uganda	AF-NE	2020	C469Y	Africa	evolution of partial resistance to artemisinins in malaria parasites in uganda
17035	W4181	Uganda	AF-NE	2020	C469Y	Africa	evolution of partial resistance to artemisinins in malaria parasites in uganda
17036	W4182	Uganda	AF-NE	2020	C469Y	Africa	evolution of partial resistance to artemisinins in malaria parasites in uganda
17037	W4183	Uganda	AF-NE	2020	C469Y	Africa	evolution of partial resistance to artemisinins in malaria parasites in uganda
17038	W4184	Uganda	AF-NE	2020	C469Y	Africa	evolution of partial resistance to artemisinins in malaria parasites in uganda
17039	W4185	Uganda	AF-NE	2020	C469Y	Africa	evolution of partial resistance to artemisinins in malaria parasites in uganda
17040	W4186	Uganda	AF-NE	2020	C469Y	Africa	evolution of partial resistance to artemisinins in malaria parasites in uganda
17041	W4187	Uganda	AF-NE	2020	C469Y	Africa	evolution of partial resistance to artemisinins in malaria parasites in uganda
17042	W4188	Uganda	AF-NE	2020	C469Y	Africa	evolution of partial resistance to artemisinins in malaria parasites in uganda
17043	W4189	Uganda	AF-NE	2020	C469Y	Africa	evolution of partial resistance to artemisinins in malaria parasites in uganda
17044	W4190	Uganda	AF-NE	2020	C469Y	Africa	evolution of partial resistance to artemisinins in malaria parasites in uganda
17045	W4191	Uganda	AF-NE	2020	C469Y	Africa	evolution of partial resistance to artemisinins in malaria parasites in uganda
17046	W4192	Uganda	AF-NE	2020	C469Y	Africa	evolution of partial resistance to artemisinins in malaria parasites in uganda
17047	W4193	Uganda	AF-NE	2020	C469Y	Africa	evolution of partial resistance to artemisinins in malaria parasites in uganda
17048	W4194	Uganda	AF-NE	2020	C469Y	Africa	evolution of partial resistance to artemisinins in malaria parasites in uganda
17049	W4195	Uganda	AF-NE	2020	C469Y	Africa	evolution of partial resistance to artemisinins in malaria parasites in uganda
17050	W4196	Uganda	AF-NE	2020	C469Y	Africa	evolution of partial resistance to artemisinins in malaria parasites in uganda
17051	W4197	Uganda	AF-NE	2020	C469Y	Africa	evolution of partial resistance to artemisinins in malaria parasites in uganda
17052	W4198	Uganda	AF-NE	2020	C469Y	Africa	evolution of partial resistance to artemisinins in malaria parasites in uganda
17053	W4199	Uganda	AF-NE	2020	C469Y	Africa	evolution of partial resistance to artemisinins in malaria parasites in uganda
17054	W4200	Uganda	AF-NE	2020	C469Y	Africa	evolution of partial resistance to artemisinins in malaria parasites in uganda
17055	W4201	Uganda	AF-NE	2020	A578S	Africa	evolution of partial resistance to artemisinins in malaria parasites in uganda
17056	W4202	Uganda	AF-NE	2020	A578S	Africa	evolution of partial resistance to artemisinins in malaria parasites in uganda
17057	W4203	Uganda	AF-NE	2020	A675V	Africa	evolution of partial resistance to artemisinins in malaria parasites in uganda
17058	W4204	Uganda	AF-NE	2020	A675V	Africa	evolution of partial resistance to artemisinins in malaria parasites in uganda
17059	W4205	Uganda	AF-NE	2020	A675V	Africa	evolution of partial resistance to artemisinins in malaria parasites in uganda
17060	W4206	Uganda	AF-NE	2020	A675V	Africa	evolution of partial resistance to artemisinins in malaria parasites in uganda
17061	W4207	Uganda	AF-NE	2020	A675V	Africa	evolution of partial resistance to artemisinins in malaria parasites in uganda
17062	W4208	Uganda	AF-NE	2020	A675V	Africa	evolution of partial resistance to artemisinins in malaria parasites in uganda
17063	W4209	Uganda	AF-NE	2020	A675V	Africa	evolution of partial resistance to artemisinins in malaria parasites in uganda
17064	W4210	Uganda	AF-NE	2020	A675V	Africa	evolution of partial resistance to artemisinins in malaria parasites in uganda
17065	W4211	Uganda	AF-NE	2020	A675V	Africa	evolution of partial resistance to artemisinins in malaria parasites in uganda
17066	W4212	Uganda	AF-NE	2020	A675V	Africa	evolution of partial resistance to artemisinins in malaria parasites in uganda
17067	W4213	Uganda	AF-NE	2020	A675V	Africa	evolution of partial resistance to artemisinins in malaria parasites in uganda
17068	W4214	Uganda	AF-NE	2020	A675V	Africa	evolution of partial resistance to artemisinins in malaria parasites in uganda
17069	W4215	Uganda	AF-NE	2020	A675V	Africa	evolution of partial resistance to artemisinins in malaria parasites in uganda
17070	W4216	Uganda	AF-NE	2020	A675V	Africa	evolution of partial resistance to artemisinins in malaria parasites in uganda
17071	W4217	Uganda	AF-NE	2020	A675V	Africa	evolution of partial resistance to artemisinins in malaria parasites in uganda
17072	W4218	Uganda	AF-NE	2020	A675V	Africa	evolution of partial resistance to artemisinins in malaria parasites in uganda
17073	W4219	Uganda	AF-NE	2020	3D7_REF	Africa	evolution of partial resistance to artemisinins in malaria parasites in uganda
17074	W4220	Uganda	AF-NE	2020	3D7_REF	Africa	evolution of partial resistance to artemisinins in malaria parasites in uganda
17075	W4221	Uganda	AF-NE	2020	3D7_REF	Africa	evolution of partial resistance to artemisinins in malaria parasites in uganda
17076	W4222	Uganda	AF-NE	2020	3D7_REF	Africa	evolution of partial resistance to artemisinins in malaria parasites in uganda
17077	W4223	Uganda	AF-NE	2020	3D7_REF	Africa	evolution of partial resistance to artemisinins in malaria parasites in uganda
17078	W4224	Uganda	AF-NE	2020	3D7_REF	Africa	evolution of partial resistance to artemisinins in malaria parasites in uganda
17079	W4225	Uganda	AF-NE	2020	3D7_REF	Africa	evolution of partial resistance to artemisinins in malaria parasites in uganda
17080	W4226	Uganda	AF-NE	2020	3D7_REF	Africa	evolution of partial resistance to artemisinins in malaria parasites in uganda
17081	W4227	Uganda	AF-NE	2020	3D7_REF	Africa	evolution of partial resistance to artemisinins in malaria parasites in uganda
17082	W4228	Uganda	AF-NE	2020	3D7_REF	Africa	evolution of partial resistance to artemisinins in malaria parasites in uganda
17083	W4229	Uganda	AF-NE	2020	3D7_REF	Africa	evolution of partial resistance to artemisinins in malaria parasites in uganda
17084	W4230	Uganda	AF-NE	2020	3D7_REF	Africa	evolution of partial resistance to artemisinins in malaria parasites in uganda
17085	W4231	Uganda	AF-NE	2020	3D7_REF	Africa	evolution of partial resistance to artemisinins in malaria parasites in uganda
17086	W4232	Uganda	AF-NE	2020	3D7_REF	Africa	evolution of partial resistance to artemisinins in malaria parasites in uganda
17087	W4233	Uganda	AF-NE	2020	3D7_REF	Africa	evolution of partial resistance to artemisinins in malaria parasites in uganda
17088	W4234	Uganda	AF-NE	2020	3D7_REF	Africa	evolution of partial resistance to artemisinins in malaria parasites in uganda
17089	W4235	Uganda	AF-NE	2020	3D7_REF	Africa	evolution of partial resistance to artemisinins in malaria parasites in uganda
17090	W4236	Uganda	AF-NE	2020	3D7_REF	Africa	evolution of partial resistance to artemisinins in malaria parasites in uganda
17091	W4237	Uganda	AF-NE	2020	3D7_REF	Africa	evolution of partial resistance to artemisinins in malaria parasites in uganda
17092	W4238	Uganda	AF-NE	2020	3D7_REF	Africa	evolution of partial resistance to artemisinins in malaria parasites in uganda
17093	W4239	Uganda	AF-NE	2020	3D7_REF	Africa	evolution of partial resistance to artemisinins in malaria parasites in uganda
17094	W4240	Uganda	AF-NE	2020	3D7_REF	Africa	evolution of partial resistance to artemisinins in malaria parasites in uganda
17095	W4241	Uganda	AF-NE	2020	3D7_REF	Africa	evolution of partial resistance to artemisinins in malaria parasites in uganda
17096	W4242	Uganda	AF-NE	2020	3D7_REF	Africa	evolution of partial resistance to artemisinins in malaria parasites in uganda
17097	W4243	Uganda	AF-NE	2020	3D7_REF	Africa	evolution of partial resistance to artemisinins in malaria parasites in uganda
17098	W4244	Uganda	AF-NE	2020	3D7_REF	Africa	evolution of partial resistance to artemisinins in malaria parasites in uganda
17099	W4245	Uganda	AF-NE	2020	3D7_REF	Africa	evolution of partial resistance to artemisinins in malaria parasites in uganda
17100	W4246	Uganda	AF-NE	2020	3D7_REF	Africa	evolution of partial resistance to artemisinins in malaria parasites in uganda
17101	W4247	Uganda	AF-NE	2020	3D7_REF	Africa	evolution of partial resistance to artemisinins in malaria parasites in uganda
17102	W4248	Uganda	AF-NE	2020	3D7_REF	Africa	evolution of partial resistance to artemisinins in malaria parasites in uganda
17103	W4249	Uganda	AF-NE	2020	3D7_REF	Africa	evolution of partial resistance to artemisinins in malaria parasites in uganda
17104	W4250	Uganda	AF-NE	2020	3D7_REF	Africa	evolution of partial resistance to artemisinins in malaria parasites in uganda
17105	W4251	Uganda	AF-NE	2020	3D7_REF	Africa	evolution of partial resistance to artemisinins in malaria parasites in uganda
17106	W4252	Uganda	AF-NE	2020	3D7_REF	Africa	evolution of partial resistance to artemisinins in malaria parasites in uganda
17107	W4253	Uganda	AF-NE	2020	3D7_REF	Africa	evolution of partial resistance to artemisinins in malaria parasites in uganda
17108	W4254	Uganda	AF-NE	2020	3D7_REF	Africa	evolution of partial resistance to artemisinins in malaria parasites in uganda
17109	W4255	Uganda	AF-NE	2020	3D7_REF	Africa	evolution of partial resistance to artemisinins in malaria parasites in uganda
17110	W4256	Uganda	AF-NE	2020	3D7_REF	Africa	evolution of partial resistance to artemisinins in malaria parasites in uganda
17111	W4257	Uganda	AF-NE	2020	P441L	Africa	evolution of partial resistance to artemisinins in malaria parasites in uganda
17112	W4258	Uganda	AF-NE	2020	C469Y	Africa	evolution of partial resistance to artemisinins in malaria parasites in uganda
17113	W4259	Uganda	AF-NE	2020	C469Y	Africa	evolution of partial resistance to artemisinins in malaria parasites in uganda
17114	W4260	Uganda	AF-NE	2020	C469Y	Africa	evolution of partial resistance to artemisinins in malaria parasites in uganda
17115	W4261	Uganda	AF-NE	2020	N490T	Africa	evolution of partial resistance to artemisinins in malaria parasites in uganda
17116	W4262	Uganda	AF-NE	2020	Y558C	Africa	evolution of partial resistance to artemisinins in malaria parasites in uganda
17117	W4263	Uganda	AF-NE	2020	A578S	Africa	evolution of partial resistance to artemisinins in malaria parasites in uganda
17118	W4264	Uganda	AF-NE	2020	A675V	Africa	evolution of partial resistance to artemisinins in malaria parasites in uganda
17119	W4265	Uganda	AF-NE	2020	A675V	Africa	evolution of partial resistance to artemisinins in malaria parasites in uganda
17120	W4266	Uganda	AF-NE	2020	A675V	Africa	evolution of partial resistance to artemisinins in malaria parasites in uganda
17121	W4267	Uganda	AF-NE	2020	A675V	Africa	evolution of partial resistance to artemisinins in malaria parasites in uganda
17122	W4268	Uganda	AF-NE	2020	A675V	Africa	evolution of partial resistance to artemisinins in malaria parasites in uganda
17123	W4269	Uganda	AF-NE	2020	A675V	Africa	evolution of partial resistance to artemisinins in malaria parasites in uganda
17124	W4270	Uganda	AF-NE	2020	3D7_REF	Africa	evolution of partial resistance to artemisinins in malaria parasites in uganda
17125	W4271	Uganda	AF-NE	2020	3D7_REF	Africa	evolution of partial resistance to artemisinins in malaria parasites in uganda
17126	W4272	Uganda	AF-NE	2020	3D7_REF	Africa	evolution of partial resistance to artemisinins in malaria parasites in uganda
17127	W4273	Uganda	AF-NE	2020	3D7_REF	Africa	evolution of partial resistance to artemisinins in malaria parasites in uganda
17128	W4274	Uganda	AF-NE	2020	3D7_REF	Africa	evolution of partial resistance to artemisinins in malaria parasites in uganda
17129	W4275	Uganda	AF-NE	2020	3D7_REF	Africa	evolution of partial resistance to artemisinins in malaria parasites in uganda
17130	W4276	Uganda	AF-NE	2020	3D7_REF	Africa	evolution of partial resistance to artemisinins in malaria parasites in uganda
17131	W4277	Uganda	AF-NE	2020	3D7_REF	Africa	evolution of partial resistance to artemisinins in malaria parasites in uganda
17132	W4278	Uganda	AF-NE	2020	3D7_REF	Africa	evolution of partial resistance to artemisinins in malaria parasites in uganda
17133	W4279	Uganda	AF-NE	2020	3D7_REF	Africa	evolution of partial resistance to artemisinins in malaria parasites in uganda
17134	W4280	Uganda	AF-NE	2020	3D7_REF	Africa	evolution of partial resistance to artemisinins in malaria parasites in uganda
17135	W4281	Uganda	AF-NE	2020	3D7_REF	Africa	evolution of partial resistance to artemisinins in malaria parasites in uganda
17136	W4282	Uganda	AF-NE	2020	3D7_REF	Africa	evolution of partial resistance to artemisinins in malaria parasites in uganda
17137	W4283	Uganda	AF-NE	2020	3D7_REF	Africa	evolution of partial resistance to artemisinins in malaria parasites in uganda
17138	W4284	Uganda	AF-NE	2020	3D7_REF	Africa	evolution of partial resistance to artemisinins in malaria parasites in uganda
17139	W4285	Uganda	AF-NE	2020	3D7_REF	Africa	evolution of partial resistance to artemisinins in malaria parasites in uganda
17140	W4286	Uganda	AF-NE	2020	3D7_REF	Africa	evolution of partial resistance to artemisinins in malaria parasites in uganda
17141	W4287	Uganda	AF-NE	2020	3D7_REF	Africa	evolution of partial resistance to artemisinins in malaria parasites in uganda
17142	W4288	Uganda	AF-NE	2020	3D7_REF	Africa	evolution of partial resistance to artemisinins in malaria parasites in uganda
17143	W4289	Uganda	AF-NE	2020	3D7_REF	Africa	evolution of partial resistance to artemisinins in malaria parasites in uganda
17144	W4290	Uganda	AF-NE	2020	3D7_REF	Africa	evolution of partial resistance to artemisinins in malaria parasites in uganda
17145	W4291	Uganda	AF-NE	2020	3D7_REF	Africa	evolution of partial resistance to artemisinins in malaria parasites in uganda
17146	W4292	Uganda	AF-NE	2020	3D7_REF	Africa	evolution of partial resistance to artemisinins in malaria parasites in uganda
17147	W4293	Uganda	AF-NE	2020	3D7_REF	Africa	evolution of partial resistance to artemisinins in malaria parasites in uganda
17148	W4294	Uganda	AF-NE	2020	3D7_REF	Africa	evolution of partial resistance to artemisinins in malaria parasites in uganda
17149	W4295	Uganda	AF-NE	2020	3D7_REF	Africa	evolution of partial resistance to artemisinins in malaria parasites in uganda
17150	W4296	Uganda	AF-NE	2020	3D7_REF	Africa	evolution of partial resistance to artemisinins in malaria parasites in uganda
17151	W4297	Uganda	AF-NE	2020	3D7_REF	Africa	evolution of partial resistance to artemisinins in malaria parasites in uganda
17152	W4298	Uganda	AF-NE	2020	3D7_REF	Africa	evolution of partial resistance to artemisinins in malaria parasites in uganda
17153	W4299	Uganda	AF-NE	2020	3D7_REF	Africa	evolution of partial resistance to artemisinins in malaria parasites in uganda
17154	W4300	Uganda	AF-NE	2020	3D7_REF	Africa	evolution of partial resistance to artemisinins in malaria parasites in uganda
17155	W4301	Uganda	AF-NE	2020	3D7_REF	Africa	evolution of partial resistance to artemisinins in malaria parasites in uganda
17156	W4302	Uganda	AF-NE	2020	3D7_REF	Africa	evolution of partial resistance to artemisinins in malaria parasites in uganda
17157	W4303	Uganda	AF-NE	2020	3D7_REF	Africa	evolution of partial resistance to artemisinins in malaria parasites in uganda
17158	W4304	Uganda	AF-NE	2020	3D7_REF	Africa	evolution of partial resistance to artemisinins in malaria parasites in uganda
17159	W4305	Uganda	AF-NE	2020	3D7_REF	Africa	evolution of partial resistance to artemisinins in malaria parasites in uganda
17160	W4306	Uganda	AF-NE	2020	3D7_REF	Africa	evolution of partial resistance to artemisinins in malaria parasites in uganda
17161	W4307	Uganda	AF-NE	2020	3D7_REF	Africa	evolution of partial resistance to artemisinins in malaria parasites in uganda
17162	W4308	Uganda	AF-NE	2020	3D7_REF	Africa	evolution of partial resistance to artemisinins in malaria parasites in uganda
17163	W4309	Uganda	AF-NE	2020	3D7_REF	Africa	evolution of partial resistance to artemisinins in malaria parasites in uganda
17164	W4310	Uganda	AF-NE	2020	3D7_REF	Africa	evolution of partial resistance to artemisinins in malaria parasites in uganda
17165	W4311	Uganda	AF-NE	2020	3D7_REF	Africa	evolution of partial resistance to artemisinins in malaria parasites in uganda
17166	W4312	Uganda	AF-NE	2020	3D7_REF	Africa	evolution of partial resistance to artemisinins in malaria parasites in uganda
17167	W4313	Uganda	AF-NE	2020	3D7_REF	Africa	evolution of partial resistance to artemisinins in malaria parasites in uganda
17168	W4314	Uganda	AF-NE	2020	3D7_REF	Africa	evolution of partial resistance to artemisinins in malaria parasites in uganda
17169	W4315	Uganda	AF-NE	2020	3D7_REF	Africa	evolution of partial resistance to artemisinins in malaria parasites in uganda
17170	W4316	Uganda	AF-NE	2020	3D7_REF	Africa	evolution of partial resistance to artemisinins in malaria parasites in uganda
17171	W4317	Uganda	AF-NE	2020	3D7_REF	Africa	evolution of partial resistance to artemisinins in malaria parasites in uganda
17172	W4318	Uganda	AF-NE	2020	3D7_REF	Africa	evolution of partial resistance to artemisinins in malaria parasites in uganda
17173	W4319	Uganda	AF-NE	2020	3D7_REF	Africa	evolution of partial resistance to artemisinins in malaria parasites in uganda
17174	W4320	Uganda	AF-NE	2020	3D7_REF	Africa	evolution of partial resistance to artemisinins in malaria parasites in uganda
17175	W4321	Uganda	AF-NE	2020	3D7_REF	Africa	evolution of partial resistance to artemisinins in malaria parasites in uganda
17176	W4322	Uganda	AF-NE	2020	3D7_REF	Africa	evolution of partial resistance to artemisinins in malaria parasites in uganda
17177	W4323	Uganda	AF-NE	2020	3D7_REF	Africa	evolution of partial resistance to artemisinins in malaria parasites in uganda
17178	W4324	Uganda	AF-NE	2020	3D7_REF	Africa	evolution of partial resistance to artemisinins in malaria parasites in uganda
17179	W4325	Uganda	AF-NE	2020	3D7_REF	Africa	evolution of partial resistance to artemisinins in malaria parasites in uganda
17180	W4326	Uganda	AF-NE	2020	3D7_REF	Africa	evolution of partial resistance to artemisinins in malaria parasites in uganda
17181	W4327	Uganda	AF-NE	2020	3D7_REF	Africa	evolution of partial resistance to artemisinins in malaria parasites in uganda
17182	W4328	Uganda	AF-NE	2020	3D7_REF	Africa	evolution of partial resistance to artemisinins in malaria parasites in uganda
17183	W4329	Uganda	AF-NE	2020	3D7_REF	Africa	evolution of partial resistance to artemisinins in malaria parasites in uganda
17184	W4330	Uganda	AF-NE	2020	3D7_REF	Africa	evolution of partial resistance to artemisinins in malaria parasites in uganda
17185	W4331	Uganda	AF-NE	2020	3D7_REF	Africa	evolution of partial resistance to artemisinins in malaria parasites in uganda
17186	W4332	Uganda	AF-NE	2020	3D7_REF	Africa	evolution of partial resistance to artemisinins in malaria parasites in uganda
17187	W4333	Uganda	AF-NE	2020	3D7_REF	Africa	evolution of partial resistance to artemisinins in malaria parasites in uganda
17188	W4334	Uganda	AF-NE	2020	3D7_REF	Africa	evolution of partial resistance to artemisinins in malaria parasites in uganda
17189	W4335	Uganda	AF-NE	2020	3D7_REF	Africa	evolution of partial resistance to artemisinins in malaria parasites in uganda
17190	W4336	Uganda	AF-NE	2020	3D7_REF	Africa	evolution of partial resistance to artemisinins in malaria parasites in uganda
17191	W4337	Uganda	AF-NE	2020	3D7_REF	Africa	evolution of partial resistance to artemisinins in malaria parasites in uganda
17192	W4338	Uganda	AF-NE	2020	3D7_REF	Africa	evolution of partial resistance to artemisinins in malaria parasites in uganda
17193	W4339	Uganda	AF-NE	2020	3D7_REF	Africa	evolution of partial resistance to artemisinins in malaria parasites in uganda
17194	W4340	Uganda	AF-NE	2020	3D7_REF	Africa	evolution of partial resistance to artemisinins in malaria parasites in uganda
17195	W4341	Uganda	AF-NE	2020	3D7_REF	Africa	evolution of partial resistance to artemisinins in malaria parasites in uganda
17196	W4342	Uganda	AF-NE	2020	3D7_REF	Africa	evolution of partial resistance to artemisinins in malaria parasites in uganda
17197	W4343	Uganda	AF-NE	2020	3D7_REF	Africa	evolution of partial resistance to artemisinins in malaria parasites in uganda
17198	W4344	Uganda	AF-NE	2020	3D7_REF	Africa	evolution of partial resistance to artemisinins in malaria parasites in uganda
17199	W4345	Uganda	AF-NE	2020	C469F	Africa	evolution of partial resistance to artemisinins in malaria parasites in uganda
17200	W4346	Uganda	AF-NE	2020	C469F	Africa	evolution of partial resistance to artemisinins in malaria parasites in uganda
17201	W4347	Uganda	AF-NE	2020	C469F	Africa	evolution of partial resistance to artemisinins in malaria parasites in uganda
17202	W4348	Uganda	AF-NE	2020	C469F	Africa	evolution of partial resistance to artemisinins in malaria parasites in uganda
17203	W4349	Uganda	AF-NE	2020	C469F	Africa	evolution of partial resistance to artemisinins in malaria parasites in uganda
17204	W4350	Uganda	AF-NE	2020	C469F	Africa	evolution of partial resistance to artemisinins in malaria parasites in uganda
17205	W4351	Uganda	AF-NE	2020	C469F	Africa	evolution of partial resistance to artemisinins in malaria parasites in uganda
17206	W4352	Uganda	AF-NE	2020	C469F	Africa	evolution of partial resistance to artemisinins in malaria parasites in uganda
17207	W4353	Uganda	AF-NE	2020	C469F	Africa	evolution of partial resistance to artemisinins in malaria parasites in uganda
17208	W4354	Uganda	AF-NE	2020	C469F	Africa	evolution of partial resistance to artemisinins in malaria parasites in uganda
17209	W4355	Uganda	AF-NE	2020	C469F	Africa	evolution of partial resistance to artemisinins in malaria parasites in uganda
17210	W4356	Vietnam	AS-SE-E	2016	C469F	Asia	efficacy of dihydroartemisinin/piperaquine and artesunate monotherapy for the treatment of uncomplicated plasmodium falciparum malaria in central vietnam
17211	W4357	Vietnam	AS-SE-E	2016	C469F	Asia	efficacy of dihydroartemisinin/piperaquine and artesunate monotherapy for the treatment of uncomplicated plasmodium falciparum malaria in central vietnam
17212	W4358	Vietnam	AS-SE-E	2016	C469F	Asia	efficacy of dihydroartemisinin/piperaquine and artesunate monotherapy for the treatment of uncomplicated plasmodium falciparum malaria in central vietnam
17213	W4359	Rwanda	AF-E	2023	C469F	Africa	Escalating Plasmodium falciparum K13 marker prevalence indicative of artemisinin resistance in southern Rwanda
17214	W4360	Rwanda	AF-E	2023	C469F	Africa	Escalating Plasmodium falciparum K13 marker prevalence indicative of artemisinin resistance in southern Rwanda
17215	W4361	Rwanda	AF-E	2023	C469F	Africa	Escalating Plasmodium falciparum K13 marker prevalence indicative of artemisinin resistance in southern Rwanda
17216	W4362	Rwanda	AF-E	2023	C469F	Africa	Escalating Plasmodium falciparum K13 marker prevalence indicative of artemisinin resistance in southern Rwanda
17217	W4363	Rwanda	AF-E	2023	C469F	Africa	Escalating Plasmodium falciparum K13 marker prevalence indicative of artemisinin resistance in southern Rwanda
17218	W4364	Rwanda	AF-E	2023	C469F	Africa	Escalating Plasmodium falciparum K13 marker prevalence indicative of artemisinin resistance in southern Rwanda
17219	W4365	DRC	AF-C	2022	C469Y	Africa	Detection of Artemisinin Resistance Marker Kelch-13 469Y in Plasmodium falciparum, South Kivu, Democratic Republic of the Congo, 2022
17220	W4366	Myanmar	AS-SE-W	2015	C469F	Asia	Prevalence of molecular markers of antimalarial drug resistance in Plasmodium falciparum isolates collected from two villages in Kalahandi district, Odisha, India
17221	W4367	Myanmar	AS-SE-W	2015	C469F	Asia	Prevalence of molecular markers of antimalarial drug resistance in Plasmodium falciparum isolates collected from two villages in Kalahandi district, Odisha, India
17222	W4368	Myanmar	AS-SE-W	2015	C469F	Asia	Prevalence of molecular markers of antimalarial drug resistance in Plasmodium falciparum isolates collected from two villages in Kalahandi district, Odisha, India
17223	W4369	Myanmar	AS-SE-W	2016	C469F	Asia	Prevalence of molecular markers of antimalarial drug resistance in Plasmodium falciparum isolates collected from two villages in Kalahandi district, Odisha, India
17224	W4370	Myanmar	AS-SE-W	2016	C469F	Asia	Prevalence of molecular markers of antimalarial drug resistance in Plasmodium falciparum isolates collected from two villages in Kalahandi district, Odisha, India
17225	W4371	Sudan	AF-NE	2020	C469Y	Africa	antimalarial drug efficacy and resistance in malaria-endemic countries in hanmat-piam_net countries of the eastern mediterranean region 2016-2020: clinical and genetic studies
17226	W4372	Myanmar	AS-SE-W	2017	C469F	Asia	Prevalence of molecular markers of antimalarial drug resistance in Plasmodium falciparum isolates collected from two villages in Kalahandi district, Odisha, India
17227	W4373	Myanmar	AS-SE-W	2017	C469F	Asia	Prevalence of molecular markers of antimalarial drug resistance in Plasmodium falciparum isolates collected from two villages in Kalahandi district, Odisha, India
17228	W4374	Myanmar	AS-SE-W	2017	C469Y	Asia	Prevalence of molecular markers of antimalarial drug resistance in Plasmodium falciparum isolates collected from two villages in Kalahandi district, Odisha, India
17229	W4375	Niger	AF-W	2017	C469R	Africa	plasmodium falciparum kelch13 polymorphisms identified after treatment failure with artemisinin-based combination therapy in niger
17230	W4376	Cambodia	AS-SE-E	2012	C469F	Asia	A Worldwide Map of Plasmodium falciparum K13-Propeller Polymorphisms.
17231	W4377	Myanmar	AS-SE-W	2014	C469F	Asia	Spread of artemisinin-resistant Plasmodium falciparum in Myanmar: a cross-sectional survey of the K13 molecular marker.
17232	W4378	Equatorial Guinea	AF-C	2014	C469F	Africa	Surveillance of Antimalarial Resistance Molecular Markers in Imported Plasmodium falciparum Malaria Cases in Anhui, China, 2012–2016
17233	W4379	Rwanda	AF-E	2015	C469Y	Africa	Emergence and clonal expansion of in vitro artemisinin-resistant Plasmodium falciparum kelch13 R561H mutant parasites in Rwanda.
17234	W4380	Uganda	AF-NE	2017	C469F	Africa	Changing Molecular Markers of Antimalarial Drug Sensitivity across Uganda.
17235	W4381	Uganda	AF-NE	2017	C469Y	Africa	Changing Molecular Markers of Antimalarial Drug Sensitivity across Uganda.
17236	W4382	Uganda	AF-NE	2017	C469Y	Africa	Changing Molecular Markers of Antimalarial Drug Sensitivity across Uganda.
17237	W4383	Uganda	AF-NE	2017	C469Y	Africa	Changing Molecular Markers of Antimalarial Drug Sensitivity across Uganda.
17238	W4384	Uganda	AF-NE	2017	C469Y	Africa	Changing Molecular Markers of Antimalarial Drug Sensitivity across Uganda.
17239	W4385	Myanmar	AS-SE-W	2019	C469Y	Asia	Prevalence of molecular markers of antimalarial drug resistance in Plasmodium falciparum isolates collected from two villages in Kalahandi district, Odisha, India
17240	W4386	Myanmar	AS-SE-W	2019	C469Y	Asia	Prevalence of molecular markers of antimalarial drug resistance in Plasmodium falciparum isolates collected from two villages in Kalahandi district, Odisha, India
17241	W4387	Rwanda	AF-E	2018	C469F	Africa	Association of Plasmodium falciparum kelch13 R561H genotypes with delayed parasite clearance in Rwanda: an open-label, single-arm, multicentre, therapeutic efficacy study.
17242	W4388	Rwanda	AF-E	2018	C469F	Africa	Association of Plasmodium falciparum kelch13 R561H genotypes with delayed parasite clearance in Rwanda: an open-label, single-arm, multicentre, therapeutic efficacy study.
17243	W4389	Rwanda	AF-E	2018	C469F	Africa	Association of Plasmodium falciparum kelch13 R561H genotypes with delayed parasite clearance in Rwanda: an open-label, single-arm, multicentre, therapeutic efficacy study.
17244	W4390	Uganda	AF-NE	2018	C469F	Africa	Changing Prevalence of Potential Mediators of Aminoquinoline, Antifolate, and Artemisinin Resistance Across Uganda.
17245	W4391	Uganda	AF-NE	2018	C469F	Africa	Changing Prevalence of Potential Mediators of Aminoquinoline, Antifolate, and Artemisinin Resistance Across Uganda.
17246	W4392	Uganda	AF-NE	2018	C469F	Africa	Changing Prevalence of Potential Mediators of Aminoquinoline, Antifolate, and Artemisinin Resistance Across Uganda.
17247	W4393	Uganda	AF-NE	2018	C469F	Africa	Changing Prevalence of Potential Mediators of Aminoquinoline, Antifolate, and Artemisinin Resistance Across Uganda.
17248	W4394	Uganda	AF-NE	2018	C469F	Africa	Changing Prevalence of Potential Mediators of Aminoquinoline, Antifolate, and Artemisinin Resistance Across Uganda.
17249	W4395	Uganda	AF-NE	2018	C469F	Africa	Changing Prevalence of Potential Mediators of Aminoquinoline, Antifolate, and Artemisinin Resistance Across Uganda.
17250	W4396	Uganda	AF-NE	2018	C469Y	Africa	Changing Prevalence of Potential Mediators of Aminoquinoline, Antifolate, and Artemisinin Resistance Across Uganda.
17251	W4397	Uganda	AF-NE	2018	C469Y	Africa	Changing Prevalence of Potential Mediators of Aminoquinoline, Antifolate, and Artemisinin Resistance Across Uganda.
17252	W4398	Uganda	AF-NE	2018	C469Y	Africa	Changing Prevalence of Potential Mediators of Aminoquinoline, Antifolate, and Artemisinin Resistance Across Uganda.
17253	W4399	Uganda	AF-NE	2018	C469Y	Africa	Changing Prevalence of Potential Mediators of Aminoquinoline, Antifolate, and Artemisinin Resistance Across Uganda.
17254	W4400	Uganda	AF-NE	2018	C469Y	Africa	Changing Prevalence of Potential Mediators of Aminoquinoline, Antifolate, and Artemisinin Resistance Across Uganda.
17255	W4401	Uganda	AF-NE	2018	C469Y	Africa	Changing Prevalence of Potential Mediators of Aminoquinoline, Antifolate, and Artemisinin Resistance Across Uganda.
17256	W4402	Uganda	AF-NE	2018	C469Y	Africa	Changing Prevalence of Potential Mediators of Aminoquinoline, Antifolate, and Artemisinin Resistance Across Uganda.
17257	W4403	Uganda	AF-NE	2018	C469Y	Africa	Changing Prevalence of Potential Mediators of Aminoquinoline, Antifolate, and Artemisinin Resistance Across Uganda.
17258	W4404	Uganda	AF-NE	2018	C469Y	Africa	Changing Prevalence of Potential Mediators of Aminoquinoline, Antifolate, and Artemisinin Resistance Across Uganda.
17259	W4405	Uganda	AF-NE	2018	C469Y	Africa	Changing Prevalence of Potential Mediators of Aminoquinoline, Antifolate, and Artemisinin Resistance Across Uganda.
17260	W4406	Uganda	AF-NE	2018	C469Y	Africa	Changing Prevalence of Potential Mediators of Aminoquinoline, Antifolate, and Artemisinin Resistance Across Uganda.
17261	W4407	Uganda	AF-NE	2018	C469Y	Africa	Changing Prevalence of Potential Mediators of Aminoquinoline, Antifolate, and Artemisinin Resistance Across Uganda.
17262	W4408	Uganda	AF-NE	2018	C469Y	Africa	Evidence of Artemisinin-Resistant Malaria in Africa.
17263	W4409	Rwanda	AF-E	2018	C469F	Africa	High Prevalence of Plasmodium falciparum K13 Mutations in Rwanda Is Associated With Slow Parasite Clearance After Treatment With Artemether-Lumefantrine.
17264	W4410	Rwanda	AF-E	2018	C469F	Africa	High Prevalence of Plasmodium falciparum K13 Mutations in Rwanda Is Associated With Slow Parasite Clearance After Treatment With Artemether-Lumefantrine.
17265	W4411	Rwanda	AF-E	2018	C469F	Africa	High Prevalence of Plasmodium falciparum K13 Mutations in Rwanda Is Associated With Slow Parasite Clearance After Treatment With Artemether-Lumefantrine.
17266	W4412	Uganda	AF-NE	2019	C469Y	Africa	Changing Prevalence of Potential Mediators of Aminoquinoline, Antifolate, and Artemisinin Resistance Across Uganda.
17267	W4413	Uganda	AF-NE	2019	C469Y	Africa	Changing Prevalence of Potential Mediators of Aminoquinoline, Antifolate, and Artemisinin Resistance Across Uganda.
17268	W4414	Uganda	AF-NE	2019	C469Y	Africa	Changing Prevalence of Potential Mediators of Aminoquinoline, Antifolate, and Artemisinin Resistance Across Uganda.
17269	W4415	Uganda	AF-NE	2019	C469Y	Africa	Changing Prevalence of Potential Mediators of Aminoquinoline, Antifolate, and Artemisinin Resistance Across Uganda.
17270	W4416	Uganda	AF-NE	2019	C469Y	Africa	Changing Prevalence of Potential Mediators of Aminoquinoline, Antifolate, and Artemisinin Resistance Across Uganda.
17271	W4417	Uganda	AF-NE	2019	C469Y	Africa	Changing Prevalence of Potential Mediators of Aminoquinoline, Antifolate, and Artemisinin Resistance Across Uganda.
17272	W4418	Uganda	AF-NE	2019	C469Y	Africa	Changing Prevalence of Potential Mediators of Aminoquinoline, Antifolate, and Artemisinin Resistance Across Uganda.
17273	W4419	Uganda	AF-NE	2019	C469Y	Africa	Changing Prevalence of Potential Mediators of Aminoquinoline, Antifolate, and Artemisinin Resistance Across Uganda.
17274	W4420	Uganda	AF-NE	2019	C469Y	Africa	Changing Prevalence of Potential Mediators of Aminoquinoline, Antifolate, and Artemisinin Resistance Across Uganda.
17275	W4421	Uganda	AF-NE	2019	C469Y	Africa	Changing Prevalence of Potential Mediators of Aminoquinoline, Antifolate, and Artemisinin Resistance Across Uganda.
17276	W4422	Uganda	AF-NE	2019	C469Y	Africa	Changing Prevalence of Potential Mediators of Aminoquinoline, Antifolate, and Artemisinin Resistance Across Uganda.
17277	W4423	Uganda	AF-NE	2019	C469Y	Africa	Changing Prevalence of Potential Mediators of Aminoquinoline, Antifolate, and Artemisinin Resistance Across Uganda.
17278	W4424	Uganda	AF-NE	2019	C469Y	Africa	Changing Prevalence of Potential Mediators of Aminoquinoline, Antifolate, and Artemisinin Resistance Across Uganda.
17279	W4425	Uganda	AF-NE	2019	C469Y	Africa	Evidence of Artemisinin-Resistant Malaria in Africa.
17280	W4426	Uganda	AF-NE	2019	C469Y	Africa	Evidence of Artemisinin-Resistant Malaria in Africa.
17281	W4427	Uganda	AF-NE	2019	C469Y	Africa	Evidence of Artemisinin-Resistant Malaria in Africa.
17282	W4428	Uganda	AF-NE	2019	C469Y	Africa	Evidence of Artemisinin-Resistant Malaria in Africa.
17283	W4429	Rwanda	AF-E	2019	C469F	Africa	Increase in Kelch 13 Polymorphisms in Plasmodium falciparum, Southern Rwanda.
17284	W4430	Uganda	AF-NE	2021	C469Y	Africa	Decreased susceptibility of Plasmodium falciparum to both dihydroartemisinin and lumefantrine in northern Uganda.
17285	W4431	Uganda	AF-NE	2021	C469Y	Africa	Decreased susceptibility of Plasmodium falciparum to both dihydroartemisinin and lumefantrine in northern Uganda.
17286	W4432	Uganda	AF-NE	2021	C469Y	Africa	Decreased susceptibility of Plasmodium falciparum to both dihydroartemisinin and lumefantrine in northern Uganda.
17287	W4433	Uganda	AF-NE	2021	C469Y	Africa	Decreased susceptibility of Plasmodium falciparum to both dihydroartemisinin and lumefantrine in northern Uganda.
17288	W4434	Uganda	AF-NE	2021	C469Y	Africa	Decreased susceptibility of Plasmodium falciparum to both dihydroartemisinin and lumefantrine in northern Uganda.
17289	W4435	Uganda	AF-NE	2021	C469Y	Africa	Decreased susceptibility of Plasmodium falciparum to both dihydroartemisinin and lumefantrine in northern Uganda.
17290	W4436	Uganda	AF-NE	2021	C469Y	Africa	Decreased susceptibility of Plasmodium falciparum to both dihydroartemisinin and lumefantrine in northern Uganda.
17291	W4437	Uganda	AF-NE	2021	C469Y	Africa	Decreased susceptibility of Plasmodium falciparum to both dihydroartemisinin and lumefantrine in northern Uganda.
17292	W4438	Uganda	AF-NE	2021	C469Y	Africa	Decreased susceptibility of Plasmodium falciparum to both dihydroartemisinin and lumefantrine in northern Uganda.
17293	W4439	Uganda	AF-NE	2021	C469Y	Africa	Decreased susceptibility of Plasmodium falciparum to both dihydroartemisinin and lumefantrine in northern Uganda.
17294	W4440	Uganda	AF-NE	2021	C469Y	Africa	Decreased susceptibility of Plasmodium falciparum to both dihydroartemisinin and lumefantrine in northern Uganda.
17295	W4441	Uganda	AF-NE	2021	C469Y	Africa	Decreased susceptibility of Plasmodium falciparum to both dihydroartemisinin and lumefantrine in northern Uganda.
17296	W4442	Uganda	AF-NE	2021	C469Y	Africa	Decreased susceptibility of Plasmodium falciparum to both dihydroartemisinin and lumefantrine in northern Uganda.
17297	W4443	Uganda	AF-NE	2021	C469Y	Africa	Decreased susceptibility of Plasmodium falciparum to both dihydroartemisinin and lumefantrine in northern Uganda.
17298	W4444	Uganda	AF-NE	2021	C469Y	Africa	Decreased susceptibility of Plasmodium falciparum to both dihydroartemisinin and lumefantrine in northern Uganda.
17299	W4445	Uganda	AF-NE	2021	C469Y	Africa	Decreased susceptibility of Plasmodium falciparum to both dihydroartemisinin and lumefantrine in northern Uganda.
17300	W4446	Uganda	AF-NE	2021	C469Y	Africa	Decreased susceptibility of Plasmodium falciparum to both dihydroartemisinin and lumefantrine in northern Uganda.
17301	W4447	Uganda	AF-NE	2021	C469Y	Africa	Decreased susceptibility of Plasmodium falciparum to both dihydroartemisinin and lumefantrine in northern Uganda.
17302	W4448	Uganda	AF-NE	2021	C469Y	Africa	Decreased susceptibility of Plasmodium falciparum to both dihydroartemisinin and lumefantrine in northern Uganda.
17303	W4449	Mali	AF-W	2009	W470X	Africa	Absence of putative artemisinin resistance mutations among Plasmodium falciparum in Sub-Saharan Africa: a molecular epidemiologic study.
17304	W4450	Mali	AF-W	2009	W470X	Africa	Absence of putative artemisinin resistance mutations among Plasmodium falciparum in Sub-Saharan Africa: a molecular epidemiologic study.
17305	W4451	Mali	AF-W	2009	W470X	Africa	Absence of putative artemisinin resistance mutations among Plasmodium falciparum in Sub-Saharan Africa: a molecular epidemiologic study.
17306	W4452	Mali	AF-W	2009	W470X	Africa	Absence of putative artemisinin resistance mutations among Plasmodium falciparum in Sub-Saharan Africa: a molecular epidemiologic study.
17307	W4453	Mali	AF-W	2009	W470X	Africa	Absence of putative artemisinin resistance mutations among Plasmodium falciparum in Sub-Saharan Africa: a molecular epidemiologic study.
17308	W4454	Mali	AF-W	2009	W470X	Africa	Absence of putative artemisinin resistance mutations among Plasmodium falciparum in Sub-Saharan Africa: a molecular epidemiologic study.
17309	W4455	Mali	AF-W	2009	W470X	Africa	Absence of putative artemisinin resistance mutations among Plasmodium falciparum in Sub-Saharan Africa: a molecular epidemiologic study.
17310	W4456	Mali	AF-W	2010	W470X	Africa	Absence of putative artemisinin resistance mutations among Plasmodium falciparum in Sub-Saharan Africa: a molecular epidemiologic study.
17311	W4457	Mali	AF-W	2010	W470X	Africa	Absence of putative artemisinin resistance mutations among Plasmodium falciparum in Sub-Saharan Africa: a molecular epidemiologic study.
17312	W4458	Mali	AF-W	2010	W470X	Africa	Absence of putative artemisinin resistance mutations among Plasmodium falciparum in Sub-Saharan Africa: a molecular epidemiologic study.
17313	W4459	Mali	AF-W	2010	W470X	Africa	Absence of putative artemisinin resistance mutations among Plasmodium falciparum in Sub-Saharan Africa: a molecular epidemiologic study.
17314	W4460	Mali	AF-W	2010	W470X	Africa	Absence of putative artemisinin resistance mutations among Plasmodium falciparum in Sub-Saharan Africa: a molecular epidemiologic study.
17315	W4461	Mali	AF-W	2010	W470X	Africa	Absence of putative artemisinin resistance mutations among Plasmodium falciparum in Sub-Saharan Africa: a molecular epidemiologic study.
17316	W4462	Mozambique	AF-S	2021	E455Q	Africa	Anti-malarial resistance in Mozambique: Absence of Plasmodium falciparum Kelch 13 (K13) propeller domain polymorphisms associated with resistance to artemisinins
17317	W4463	Mozambique	AF-S	2021	W470R	Africa	Anti-malarial resistance in Mozambique: Absence of Plasmodium falciparum Kelch 13 (K13) propeller domain polymorphisms associated with resistance to artemisinins
17318	W4464	Mozambique	AF-S	2021	I543S	Africa	Anti-malarial resistance in Mozambique: Absence of Plasmodium falciparum Kelch 13 (K13) propeller domain polymorphisms associated with resistance to artemisinins
17319	W4465	Tanzania	AF-E	2016	R471S	Africa
17320	W4466	Papua New Guinea	OC	2016	R471C	Oceania	Surveillance of molecular markers of Plasmodium falciparum artemisinin resistance (kelch13 mutations) in Papua New Guinea between 2016 and 2018.
17321	W4467	Tanzania	AF-E	2016	R471S	Africa	plasmodium falciparum kelch 13 mutations, 9 countries in africa, 2014 - 2018
17322	W4468	Tanzania	AF-E	2019	R471S	Africa	Detection of mutations associated with artemisinin resistance at k13-propeller gene and a near complete return of chloroquine susceptible falciparum malaria in Southeast of Tanzania.
17323	W4469	Ghana	AF-W	2018	R471C	Africa	Distribution of Plasmodium falciparum K13 gene polymorphisms across transmission settings in Ghana
17324	W4470	Ghana	AF-W	2018	M472T	Africa	Distribution of Plasmodium falciparum K13 gene polymorphisms across transmission settings in Ghana
17325	W4471	Niger	AF-W	2013	M472I	Africa	A Worldwide Map of Plasmodium falciparum K13-Propeller Polymorphisms.
17326	W4472	Uganda	AF-NE	2013	M472V	Africa	Changing Antimalarial Drug Resistance Patterns Identified by Surveillance at Three Sites in Uganda.
17327	W4473	DRC	AF-C	2017	M472I	Africa	The lack of K13-propeller mutations associated with artemisinin resistance in Plasmodium falciparum in Democratic Republic of Congo (DRC).
17328	W4474	DRC	AF-C	2019	M472L	Africa	Biennial surveillance of Plasmodium falciparum anti-malarial drug resistance markers in Democratic Republic of Congo, 2017 and 2019.
17329	W4475	DRC	AF-C	2014	C473Y	Africa	A Worldwide Map of Plasmodium falciparum K13-Propeller Polymorphisms.
17330	W4476	Vietnam	AS-SE-E	2000	T474I	Asia	molecular surveillance of plasmodium falciparum drug-resistance markers in vietnam using multiplex amplicon sequencing (2000-2016)
17331	W4477	Cambodia	AS-SE-E	2002	T474I	Asia	A molecular marker of artemisinin-resistant Plasmodium falciparum malaria.
17332	W4478	Cambodia	AS-SE-E	2008	T474I	Asia	A molecular marker of artemisinin-resistant Plasmodium falciparum malaria.
17333	W4479	Vietnam	AS-SE-E	2010	T474I	Asia	K13 Propeller Mutations in Plasmodium falciparum Populations in Regions of Malaria Endemicity in Vietnam from 2009 to 2016.
17334	W4480	Vietnam	AS-SE-E	2012	T474I	Asia	A Worldwide Map of Plasmodium falciparum K13-Propeller Polymorphisms.
17335	W4481	Vietnam	AS-SE-E	2012	T474I	Asia	A Worldwide Map of Plasmodium falciparum K13-Propeller Polymorphisms.
17336	W4482	Vietnam	AS-SE-E	2012	T474I	Asia	molecular surveillance of plasmodium falciparum drug-resistance markers in vietnam using multiplex amplicon sequencing (2000-2016)
17337	W4483	Vietnam	AS-SE-E	2012	T474I	Asia	molecular surveillance of plasmodium falciparum drug-resistance markers in vietnam using multiplex amplicon sequencing (2000-2016)
17338	W4484	Vietnam	AS-SE-E	2012	T474I	Asia	molecular surveillance of plasmodium falciparum drug-resistance markers in vietnam using multiplex amplicon sequencing (2000-2016)
17339	W4485	Vietnam	AS-SE-E	2012	T474I	Asia	molecular surveillance of plasmodium falciparum drug-resistance markers in vietnam using multiplex amplicon sequencing (2000-2016)
17340	W4486	Vietnam	AS-SE-E	2012	T474I	Asia	molecular surveillance of plasmodium falciparum drug-resistance markers in vietnam using multiplex amplicon sequencing (2000-2016)
17341	W4487	Vietnam	AS-SE-E	2012	T474I	Asia	molecular surveillance of plasmodium falciparum drug-resistance markers in vietnam using multiplex amplicon sequencing (2000-2016)
17342	W4488	Vietnam	AS-SE-E	2012	T474I	Asia	molecular surveillance of plasmodium falciparum drug-resistance markers in vietnam using multiplex amplicon sequencing (2000-2016)
17343	W4489	Vietnam	AS-SE-E	2012	T474I	Asia	molecular surveillance of plasmodium falciparum drug-resistance markers in vietnam using multiplex amplicon sequencing (2000-2016)
17344	W4490	Vietnam	AS-SE-E	2012	T474I	Asia	molecular surveillance of plasmodium falciparum drug-resistance markers in vietnam using multiplex amplicon sequencing (2000-2016)
17345	W4491	Vietnam	AS-SE-E	2012	T474I	Asia	molecular surveillance of plasmodium falciparum drug-resistance markers in vietnam using multiplex amplicon sequencing (2000-2016)
17346	W4492	Vietnam	AS-SE-E	2012	T474I	Asia	molecular surveillance of plasmodium falciparum drug-resistance markers in vietnam using multiplex amplicon sequencing (2000-2016)
17347	W4493	Vietnam	AS-SE-E	2012	T474I	Asia	molecular surveillance of plasmodium falciparum drug-resistance markers in vietnam using multiplex amplicon sequencing (2000-2016)
17348	W4494	Vietnam	AS-SE-E	2012	T474I	Asia	molecular surveillance of plasmodium falciparum drug-resistance markers in vietnam using multiplex amplicon sequencing (2000-2016)
17349	W4495	Vietnam	AS-SE-E	2012	T474I	Asia	molecular surveillance of plasmodium falciparum drug-resistance markers in vietnam using multiplex amplicon sequencing (2000-2016)
17350	W4496	Vietnam	AS-SE-E	2012	T474I	Asia	molecular surveillance of plasmodium falciparum drug-resistance markers in vietnam using multiplex amplicon sequencing (2000-2016)
17351	W4497	Vietnam	AS-SE-E	2012	T474I	Asia	molecular surveillance of plasmodium falciparum drug-resistance markers in vietnam using multiplex amplicon sequencing (2000-2016)
17352	W4498	Vietnam	AS-SE-E	2012	T474I	Asia	molecular surveillance of plasmodium falciparum drug-resistance markers in vietnam using multiplex amplicon sequencing (2000-2016)
17353	W4499	Vietnam	AS-SE-E	2012	T474I	Asia	molecular surveillance of plasmodium falciparum drug-resistance markers in vietnam using multiplex amplicon sequencing (2000-2016)
17354	W4500	Vietnam	AS-SE-E	2012	T474I	Asia	molecular surveillance of plasmodium falciparum drug-resistance markers in vietnam using multiplex amplicon sequencing (2000-2016)
17355	W4501	Vietnam	AS-SE-E	2012	T474I	Asia	molecular surveillance of plasmodium falciparum drug-resistance markers in vietnam using multiplex amplicon sequencing (2000-2016)
17356	W4502	Vietnam	AS-SE-E	2012	T474I	Asia	molecular surveillance of plasmodium falciparum drug-resistance markers in vietnam using multiplex amplicon sequencing (2000-2016)
17357	W4503	Vietnam	AS-SE-E	2013	T474I	Asia	molecular surveillance of plasmodium falciparum drug-resistance markers in vietnam using multiplex amplicon sequencing (2000-2016)
17358	W4504	Vietnam	AS-SE-E	2013	T474I	Asia	molecular surveillance of plasmodium falciparum drug-resistance markers in vietnam using multiplex amplicon sequencing (2000-2016)
17359	W4505	Vietnam	AS-SE-E	2013	T474I	Asia	molecular surveillance of plasmodium falciparum drug-resistance markers in vietnam using multiplex amplicon sequencing (2000-2016)
17360	W4506	Indonesia	OC	2015	T474A	Asia	Plasmodium falciparum Isolates Carrying pfk13 Polymorphisms Harbor the SVMNT Allele of pfcrt in Northwestern Indonesia.
17361	W4507	Indonesia	OC	2015	T474A	Asia	Plasmodium falciparum Isolates Carrying pfk13 Polymorphisms Harbor the SVMNT Allele of pfcrt in Northwestern Indonesia.
17362	W4508	Indonesia	OC	2015	T474A	Asia	Plasmodium falciparum Isolates Carrying pfk13 Polymorphisms Harbor the SVMNT Allele of pfcrt in Northwestern Indonesia.
17363	W4509	Indonesia	OC	2015	T474A	Asia	Plasmodium falciparum Isolates Carrying pfk13 Polymorphisms Harbor the SVMNT Allele of pfcrt in Northwestern Indonesia.
17364	W4510	Indonesia	OC	2015	T474A	Asia	Plasmodium falciparum Isolates Carrying pfk13 Polymorphisms Harbor the SVMNT Allele of pfcrt in Northwestern Indonesia.
17365	W4511	Tanzania	AF-E	2019	P475S	Africa	Efficacy and Safety of Artemether-lumefantrine for the Treatment of Uncomplicated Falciparum Malaria in Mainland Tanzania, 2019
17366	W4512	DRC	AF-C	2021	P475S	Africa	identification of the pfk13 mutations r561h and p441l in the democratic republic of congo
17367	W4513	Ghana	AF-W	2018	P475L	Africa	Distribution of Plasmodium falciparum K13 gene polymorphisms across transmission settings in Ghana
17368	W4514	Ghana	AF-W	2018	P475L	Africa	Distribution of Plasmodium falciparum K13 gene polymorphisms across transmission settings in Ghana
17369	W4515	Ghana	AF-W	2018	P475L	Africa	Distribution of Plasmodium falciparum K13 gene polymorphisms across transmission settings in Ghana
17370	W4516	Côte d'Ivoire	AF-W	2015	P475H	Africa	Increase of Plasmodium falciparum parasites carrying lumefantrine-tolerance molecular markers and lack of South East Asian pfk13 artemisinin-resistance mutations in samples collected from 2013 to 2016 in Côte d’Ivoire
17371	W4517	Thailand	AS-SE-W	2006	M476I	Asia	Declining efficacy of artemisinin combination therapy against P. falciparum malaria on the Thai-Myanmar border (2003-2013): the role of parasite genetic factors.
17372	W4518	Thailand	AS-SE-W	2009	M476I	Asia	Declining efficacy of artemisinin combination therapy against P. falciparum malaria on the Thai-Myanmar border (2003-2013): the role of parasite genetic factors.
17373	W4519	Thailand	AS-SE-W	2009	M476I	Asia	Declining efficacy of artemisinin combination therapy against P. falciparum malaria on the Thai-Myanmar border (2003-2013): the role of parasite genetic factors.
17374	W4520	Thailand	AS-SE-W	2009	M476I	Asia	Declining efficacy of artemisinin combination therapy against P. falciparum malaria on the Thai-Myanmar border (2003-2013): the role of parasite genetic factors.
17375	W4521	Thailand	AS-SE-W	2010	M476I	Asia	Declining efficacy of artemisinin combination therapy against P. falciparum malaria on the Thai-Myanmar border (2003-2013): the role of parasite genetic factors.
17376	W4522	Thailand	AS-SE-W	2010	M476I	Asia	Declining efficacy of artemisinin combination therapy against P. falciparum malaria on the Thai-Myanmar border (2003-2013): the role of parasite genetic factors.
17377	W4523	Thailand	AS-SE-W	2010	M476I	Asia	Declining efficacy of artemisinin combination therapy against P. falciparum malaria on the Thai-Myanmar border (2003-2013): the role of parasite genetic factors.
17378	W4524	Tanzania	AF-E	2011	M476I	Africa	Efficacy and safety of artemisinin-based combination therapy, and molecular markers for artemisinin and piperaquine resistance in Mainland Tanzania.
17379	W4525	Thailand	AS-SE-W	2012	M476I	Asia	Declining efficacy of artemisinin combination therapy against P. falciparum malaria on the Thai-Myanmar border (2003-2013): the role of parasite genetic factors.
17380	W4526	Thailand	AS-SE-W	2012	M476I	Asia	Emergence and Spread of kelch13 Mutations Associated with Artemisinin Resistance in Plasmodium falciparum Parasites in 12 Thai Provinces from 2007 to 2016.
17381	W4527	Thailand	AS-SE-W	2012	M476I	Asia	Emergence and Spread of kelch13 Mutations Associated with Artemisinin Resistance in Plasmodium falciparum Parasites in 12 Thai Provinces from 2007 to 2016.
17382	W4528	Myanmar	AS-SE-W	2012	M476I	Asia	Spread of artemisinin resistance in Plasmodium falciparum malaria.
17383	W4529	Myanmar	AS-SE-W	2012	M476I	Asia	Spread of artemisinin resistance in Plasmodium falciparum malaria.
17384	W4530	Thailand	AS-SE-W	2013	M476I	Asia	Declining efficacy of artemisinin combination therapy against P. falciparum malaria on the Thai-Myanmar border (2003-2013): the role of parasite genetic factors.
17385	W4531	Thailand	AS-SE-W	2013	M476I	Asia	Declining efficacy of artemisinin combination therapy against P. falciparum malaria on the Thai-Myanmar border (2003-2013): the role of parasite genetic factors.
17386	W4532	Myanmar	AS-SE-W	2013	M476I	Asia	Molecular assessment of artemisinin resistance markers, polymorphisms in the k13 propeller, and a multidrug-resistance gene in the eastern and western border areas of Myanmar.
17387	W4533	Myanmar	AS-SE-W	2013	M476I	Asia	Molecular assessment of artemisinin resistance markers, polymorphisms in the k13 propeller, and a multidrug-resistance gene in the eastern and western border areas of Myanmar.
17388	W4534	Myanmar	AS-SE-W	2013	M476I	Asia	Molecular assessment of artemisinin resistance markers, polymorphisms in the k13 propeller, and a multidrug-resistance gene in the eastern and western border areas of Myanmar.
17389	W4535	Myanmar	AS-SE-W	2013	M476I	Asia	Molecular assessment of artemisinin resistance markers, polymorphisms in the k13 propeller, and a multidrug-resistance gene in the eastern and western border areas of Myanmar.
17390	W4536	Myanmar	AS-SE-W	2013	M476I	Asia	Molecular assessment of artemisinin resistance markers, polymorphisms in the k13 propeller, and a multidrug-resistance gene in the eastern and western border areas of Myanmar.
17391	W4537	Myanmar	AS-SE-W	2013	M476I	Asia	Plasmodium falciparum Kelch 13 mutations and treatment response in patients in Hpa-Pun District, Northern Kayin State, Myanmar.
17392	W4538	Myanmar	AS-SE-W	2013	M476I	Asia	Spread of artemisinin-resistant Plasmodium falciparum in Myanmar: a cross-sectional survey of the K13 molecular marker.
17393	W4539	Myanmar	AS-SE-W	2013	M476I	Asia	Spread of artemisinin-resistant Plasmodium falciparum in Myanmar: a cross-sectional survey of the K13 molecular marker.
17394	W4540	Myanmar	AS-SE-W	2013	M476I	Asia	Spread of artemisinin-resistant Plasmodium falciparum in Myanmar: a cross-sectional survey of the K13 molecular marker.
17395	W4541	Myanmar	AS-SE-W	2013	M476I	Asia	Spread of artemisinin-resistant Plasmodium falciparum in Myanmar: a cross-sectional survey of the K13 molecular marker.
17396	W4542	Myanmar	AS-SE-W	2013	M476I	Asia	Spread of artemisinin-resistant Plasmodium falciparum in Myanmar: a cross-sectional survey of the K13 molecular marker.
17397	W4543	Myanmar	AS-SE-W	2013	M476I	Asia	Spread of artemisinin-resistant Plasmodium falciparum in Myanmar: a cross-sectional survey of the K13 molecular marker.
17398	W4544	Myanmar	AS-SE-W	2013	M476I	Asia	Spread of artemisinin-resistant Plasmodium falciparum in Myanmar: a cross-sectional survey of the K13 molecular marker.
17399	W4545	Myanmar	AS-SE-W	2013	M476I	Asia	Spread of artemisinin-resistant Plasmodium falciparum in Myanmar: a cross-sectional survey of the K13 molecular marker.
17400	W4546	Myanmar	AS-SE-W	2013	M476I	Asia	Spread of artemisinin-resistant Plasmodium falciparum in Myanmar: a cross-sectional survey of the K13 molecular marker.
17401	W4547	Myanmar	AS-SE-W	2013	M476I	Asia	Spread of artemisinin-resistant Plasmodium falciparum in Myanmar: a cross-sectional survey of the K13 molecular marker.
17402	W4548	Myanmar	AS-SE-W	2013	M476I	Asia	Spread of artemisinin-resistant Plasmodium falciparum in Myanmar: a cross-sectional survey of the K13 molecular marker.
17403	W4549	Myanmar	AS-SE-W	2013	M476I	Asia	Spread of artemisinin-resistant Plasmodium falciparum in Myanmar: a cross-sectional survey of the K13 molecular marker.
17404	W4550	Myanmar	AS-SE-W	2013	M476I	Asia	Spread of artemisinin-resistant Plasmodium falciparum in Myanmar: a cross-sectional survey of the K13 molecular marker.
17405	W4551	Thailand	AS-SE-W	2013	M476I	Asia	Spread of artemisinin-resistant Plasmodium falciparum in Myanmar: a cross-sectional survey of the K13 molecular marker.
17406	W4552	Thailand	AS-SE-W	2013	M476I	Asia	Spread of artemisinin-resistant Plasmodium falciparum in Myanmar: a cross-sectional survey of the K13 molecular marker.
17407	W4553	Thailand	AS-SE-W	2013	M476I	Asia	Spread of artemisinin-resistant Plasmodium falciparum in Myanmar: a cross-sectional survey of the K13 molecular marker.
17408	W4554	Thailand	AS-SE-W	2013	M476I	Asia	Spread of artemisinin-resistant Plasmodium falciparum in Myanmar: a cross-sectional survey of the K13 molecular marker.
17409	W4555	Thailand	AS-SE-W	2013	M476I	Asia	Spread of artemisinin-resistant Plasmodium falciparum in Myanmar: a cross-sectional survey of the K13 molecular marker.
17410	W4556	Myanmar	AS-SE-W	2015	M476I	Asia	Molecular surveillance of artemisinin resistance falciparum malaria among migrant goldmine workers in Myanmar.
17411	W4557	Myanmar	AS-SE-W	2015	M476I	Asia	Molecular surveillance of artemisinin resistance falciparum malaria among migrant goldmine workers in Myanmar.
17412	W4558	Myanmar	AS-SE-W	2014	M476I	Asia	Prevalence of molecular markers of antimalarial drug resistance in Plasmodium falciparum isolates collected from two villages in Kalahandi district, Odisha, India
17413	W4559	Myanmar	AS-SE-W	2014	M476I	Asia	Prevalence of molecular markers of antimalarial drug resistance in Plasmodium falciparum isolates collected from two villages in Kalahandi district, Odisha, India
17414	W4560	Myanmar	AS-SE-W	2014	M476I	Asia	Prevalence of molecular markers of antimalarial drug resistance in Plasmodium falciparum isolates collected from two villages in Kalahandi district, Odisha, India
17415	W4561	Myanmar	AS-SE-W	2014	M476I	Asia	Prevalence of molecular markers of antimalarial drug resistance in Plasmodium falciparum isolates collected from two villages in Kalahandi district, Odisha, India
17416	W4562	Myanmar	AS-SE-W	2014	M476I	Asia	Prevalence of molecular markers of antimalarial drug resistance in Plasmodium falciparum isolates collected from two villages in Kalahandi district, Odisha, India
17417	W4563	Myanmar	AS-SE-W	2014	M476I	Asia	Prevalence of molecular markers of antimalarial drug resistance in Plasmodium falciparum isolates collected from two villages in Kalahandi district, Odisha, India
17418	W4564	Myanmar	AS-SE-W	2014	M476I	Asia	Prevalence of molecular markers of antimalarial drug resistance in Plasmodium falciparum isolates collected from two villages in Kalahandi district, Odisha, India
17419	W4565	Myanmar	AS-SE-W	2014	M476I	Asia	Prevalence of molecular markers of antimalarial drug resistance in Plasmodium falciparum isolates collected from two villages in Kalahandi district, Odisha, India
17420	W4566	Myanmar	AS-SE-W	2014	M476I	Asia	Prevalence of molecular markers of antimalarial drug resistance in Plasmodium falciparum isolates collected from two villages in Kalahandi district, Odisha, India
17421	W4567	Myanmar	AS-SE-W	2014	M476I	Asia	Prevalence of molecular markers of antimalarial drug resistance in Plasmodium falciparum isolates collected from two villages in Kalahandi district, Odisha, India
17422	W4568	Myanmar	AS-SE-W	2014	M476I	Asia	Prevalence of molecular markers of antimalarial drug resistance in Plasmodium falciparum isolates collected from two villages in Kalahandi district, Odisha, India
17423	W4569	Myanmar	AS-SE-W	2014	M476I	Asia	Prevalence of molecular markers of antimalarial drug resistance in Plasmodium falciparum isolates collected from two villages in Kalahandi district, Odisha, India
17424	W4570	Myanmar	AS-SE-W	2014	M476I	Asia	Prevalence of molecular markers of antimalarial drug resistance in Plasmodium falciparum isolates collected from two villages in Kalahandi district, Odisha, India
17425	W4571	Myanmar	AS-SE-W	2014	M476I	Asia	Prevalence of molecular markers of antimalarial drug resistance in Plasmodium falciparum isolates collected from two villages in Kalahandi district, Odisha, India
17426	W4572	Myanmar	AS-SE-W	2014	M476I	Asia	Prevalence of molecular markers of antimalarial drug resistance in Plasmodium falciparum isolates collected from two villages in Kalahandi district, Odisha, India
17427	W4573	Myanmar	AS-SE-W	2014	M476I	Asia	Prevalence of molecular markers of antimalarial drug resistance in Plasmodium falciparum isolates collected from two villages in Kalahandi district, Odisha, India
17428	W4574	Myanmar	AS-SE-W	2017	M476I	Asia	Prevalence of molecular markers of antimalarial drug resistance in Plasmodium falciparum isolates collected from two villages in Kalahandi district, Odisha, India
17429	W4575	Myanmar	AS-SE-W	2017	M476I	Asia	Prevalence of molecular markers of antimalarial drug resistance in Plasmodium falciparum isolates collected from two villages in Kalahandi district, Odisha, India
17430	W4576	Myanmar	AS-SE-W	2017	M476I	Asia	Prevalence of molecular markers of antimalarial drug resistance in Plasmodium falciparum isolates collected from two villages in Kalahandi district, Odisha, India
17431	W4577	Myanmar	AS-SE-W	2017	M476I	Asia	Prevalence of molecular markers of antimalarial drug resistance in Plasmodium falciparum isolates collected from two villages in Kalahandi district, Odisha, India
17432	W4578	Myanmar	AS-SE-W	2017	M476I	Asia	Prevalence of molecular markers of antimalarial drug resistance in Plasmodium falciparum isolates collected from two villages in Kalahandi district, Odisha, India
17433	W4579	Myanmar	AS-SE-W	2017	M476I	Asia	Prevalence of molecular markers of antimalarial drug resistance in Plasmodium falciparum isolates collected from two villages in Kalahandi district, Odisha, India
17434	W4580	Myanmar	AS-SE-W	2017	M476I	Asia	Prevalence of molecular markers of antimalarial drug resistance in Plasmodium falciparum isolates collected from two villages in Kalahandi district, Odisha, India
17435	W4581	Myanmar	AS-SE-W	2017	M476I	Asia	Prevalence of molecular markers of antimalarial drug resistance in Plasmodium falciparum isolates collected from two villages in Kalahandi district, Odisha, India
17436	W4582	Myanmar	AS-SE-W	2017	M476I	Asia	Prevalence of molecular markers of antimalarial drug resistance in Plasmodium falciparum isolates collected from two villages in Kalahandi district, Odisha, India
17437	W4583	Myanmar	AS-SE-W	2017	M476I	Asia	Prevalence of molecular markers of antimalarial drug resistance in Plasmodium falciparum isolates collected from two villages in Kalahandi district, Odisha, India
17438	W4584	Myanmar	AS-SE-W	2017	M476I	Asia	Prevalence of molecular markers of antimalarial drug resistance in Plasmodium falciparum isolates collected from two villages in Kalahandi district, Odisha, India
17439	W4585	Myanmar	AS-SE-W	2017	M476I	Asia	Prevalence of molecular markers of antimalarial drug resistance in Plasmodium falciparum isolates collected from two villages in Kalahandi district, Odisha, India
17440	W4586	Myanmar	AS-SE-W	2017	M476I	Asia	Prevalence of molecular markers of antimalarial drug resistance in Plasmodium falciparum isolates collected from two villages in Kalahandi district, Odisha, India
17441	W4587	Myanmar	AS-SE-W	2017	M476I	Asia	Prevalence of molecular markers of antimalarial drug resistance in Plasmodium falciparum isolates collected from two villages in Kalahandi district, Odisha, India
17442	W4588	Myanmar	AS-SE-W	2017	M476I	Asia	Prevalence of molecular markers of antimalarial drug resistance in Plasmodium falciparum isolates collected from two villages in Kalahandi district, Odisha, India
17443	W4589	Myanmar	AS-SE-W	2017	M476I	Asia	Prevalence of molecular markers of antimalarial drug resistance in Plasmodium falciparum isolates collected from two villages in Kalahandi district, Odisha, India
17444	W4590	Myanmar	AS-SE-W	2017	M476I	Asia	Prevalence of molecular markers of antimalarial drug resistance in Plasmodium falciparum isolates collected from two villages in Kalahandi district, Odisha, India
17445	W4591	Myanmar	AS-SE-W	2017	M476I	Asia	Prevalence of molecular markers of antimalarial drug resistance in Plasmodium falciparum isolates collected from two villages in Kalahandi district, Odisha, India
17446	W4592	Myanmar	AS-SE-W	2017	M476I	Asia	Prevalence of molecular markers of antimalarial drug resistance in Plasmodium falciparum isolates collected from two villages in Kalahandi district, Odisha, India
17447	W4593	Myanmar	AS-SE-W	2017	M476I	Asia	Prevalence of molecular markers of antimalarial drug resistance in Plasmodium falciparum isolates collected from two villages in Kalahandi district, Odisha, India
17448	W4594	Myanmar	AS-SE-W	2017	M476I	Asia	Prevalence of molecular markers of antimalarial drug resistance in Plasmodium falciparum isolates collected from two villages in Kalahandi district, Odisha, India
17449	W4595	Myanmar	AS-SE-W	2017	M476I	Asia	Prevalence of molecular markers of antimalarial drug resistance in Plasmodium falciparum isolates collected from two villages in Kalahandi district, Odisha, India
17450	W4596	Myanmar	AS-SE-W	2017	M476I	Asia	Prevalence of molecular markers of antimalarial drug resistance in Plasmodium falciparum isolates collected from two villages in Kalahandi district, Odisha, India
17451	W4597	Myanmar	AS-SE-W	2017	M476I	Asia	Prevalence of molecular markers of antimalarial drug resistance in Plasmodium falciparum isolates collected from two villages in Kalahandi district, Odisha, India
17452	W4598	Myanmar	AS-SE-W	2017	M476I	Asia	Prevalence of molecular markers of antimalarial drug resistance in Plasmodium falciparum isolates collected from two villages in Kalahandi district, Odisha, India
17453	W4599	Myanmar	AS-SE-W	2017	M476I	Asia	Prevalence of molecular markers of antimalarial drug resistance in Plasmodium falciparum isolates collected from two villages in Kalahandi district, Odisha, India
17454	W4600	Myanmar	AS-SE-W	2017	M476I	Asia	Prevalence of molecular markers of antimalarial drug resistance in Plasmodium falciparum isolates collected from two villages in Kalahandi district, Odisha, India
17455	W4601	Myanmar	AS-SE-W	2017	M476I	Asia	Prevalence of molecular markers of antimalarial drug resistance in Plasmodium falciparum isolates collected from two villages in Kalahandi district, Odisha, India
17456	W4602	Myanmar	AS-SE-W	2017	M476I	Asia	Prevalence of molecular markers of antimalarial drug resistance in Plasmodium falciparum isolates collected from two villages in Kalahandi district, Odisha, India
17457	W4603	Myanmar	AS-SE-W	2017	M476I	Asia	Prevalence of molecular markers of antimalarial drug resistance in Plasmodium falciparum isolates collected from two villages in Kalahandi district, Odisha, India
17458	W4604	Myanmar	AS-SE-W	2017	M476I	Asia	Prevalence of molecular markers of antimalarial drug resistance in Plasmodium falciparum isolates collected from two villages in Kalahandi district, Odisha, India
17459	W4605	Myanmar	AS-SE-W	2017	M476I	Asia	Prevalence of molecular markers of antimalarial drug resistance in Plasmodium falciparum isolates collected from two villages in Kalahandi district, Odisha, India
17460	W4606	Myanmar	AS-SE-W	2017	M476I	Asia	Prevalence of molecular markers of antimalarial drug resistance in Plasmodium falciparum isolates collected from two villages in Kalahandi district, Odisha, India
17461	W4607	Myanmar	AS-SE-W	2017	M476I	Asia	Prevalence of molecular markers of antimalarial drug resistance in Plasmodium falciparum isolates collected from two villages in Kalahandi district, Odisha, India
17462	W4608	Myanmar	AS-SE-W	2017	M476I	Asia	Prevalence of molecular markers of antimalarial drug resistance in Plasmodium falciparum isolates collected from two villages in Kalahandi district, Odisha, India
17463	W4609	Myanmar	AS-SE-W	2017	M476I	Asia	Prevalence of molecular markers of antimalarial drug resistance in Plasmodium falciparum isolates collected from two villages in Kalahandi district, Odisha, India
17464	W4610	Myanmar	AS-SE-W	2017	M476I	Asia	Prevalence of molecular markers of antimalarial drug resistance in Plasmodium falciparum isolates collected from two villages in Kalahandi district, Odisha, India
17465	W4611	Myanmar	AS-SE-W	2017	M476I	Asia	Prevalence of molecular markers of antimalarial drug resistance in Plasmodium falciparum isolates collected from two villages in Kalahandi district, Odisha, India
17466	W4612	Myanmar	AS-SE-W	2017	M476I	Asia	Prevalence of molecular markers of antimalarial drug resistance in Plasmodium falciparum isolates collected from two villages in Kalahandi district, Odisha, India
17467	W4613	Myanmar	AS-SE-W	2017	M476I	Asia	Prevalence of molecular markers of antimalarial drug resistance in Plasmodium falciparum isolates collected from two villages in Kalahandi district, Odisha, India
17468	W4614	Myanmar	AS-SE-W	2018	M476I	Asia	Prevalence of molecular markers of antimalarial drug resistance in Plasmodium falciparum isolates collected from two villages in Kalahandi district, Odisha, India
17469	W4615	Myanmar	AS-SE-W	2018	M476I	Asia	Prevalence of molecular markers of antimalarial drug resistance in Plasmodium falciparum isolates collected from two villages in Kalahandi district, Odisha, India
17470	W4616	Myanmar	AS-SE-W	2018	M476I	Asia	Prevalence of molecular markers of antimalarial drug resistance in Plasmodium falciparum isolates collected from two villages in Kalahandi district, Odisha, India
17471	W4617	Myanmar	AS-SE-W	2018	M476I	Asia	Prevalence of molecular markers of antimalarial drug resistance in Plasmodium falciparum isolates collected from two villages in Kalahandi district, Odisha, India
17472	W4618	Myanmar	AS-SE-W	2018	M476I	Asia	Prevalence of molecular markers of antimalarial drug resistance in Plasmodium falciparum isolates collected from two villages in Kalahandi district, Odisha, India
17473	W4619	Myanmar	AS-SE-W	2015	M476I	Asia	Prevalence of molecular markers of antimalarial drug resistance in Plasmodium falciparum isolates collected from two villages in Kalahandi district, Odisha, India
17474	W4620	DRC	AF-C	2014	M476K	Africa	Molecular surveillance of Plasmodium falciparum resistance to artemisinin-based combination therapies in the Democratic Republic of Congo.
17475	W4621	Equatorial Guinea	AF-C	2013	M476I	Africa	Polymorphisms of Plasmodium falciparum k13-propeller gene among migrant workers returning to Henan Province, China from Africa.
17476	W4622	Comoros	AF-E	2007	S477Y	Africa	Polymorphisms of the artemisinin resistant marker (K13) in Plasmodium falciparum parasite populations of Grande Comore Island 10 years after artemisinin combination therapy.
17477	W4623	Comoros	AF-E	2014	S477Y	Africa	Polymorphisms of the artemisinin resistant marker (K13) in Plasmodium falciparum parasite populations of Grande Comore Island 10 years after artemisinin combination therapy.
17478	W4624	Vanuatu	OC	2008	S477F	Oceania	Polymorphisms in Plasmodium falciparum Kelch 13 and P. vivax Kelch 12 Genes in Parasites Collected from Three South Pacific Countries Prior to Extensive Exposure to Artemisinin Combination Therapies.
17479	W4625	Comoros	AF-E	2014	S477Y	Africa	Polymorphisms of the artemisinin resistant marker (K13) in Plasmodium falciparum parasite populations of Grande Comore Island 10 years after artemisinin combination therapy.
17480	W4626	Ghana	AF-W	2018	S477F	Africa	Distribution of Plasmodium falciparum K13 gene polymorphisms across transmission settings in Ghana
17481	W4627	Mali	AF-W	2005	T478P	Africa	Polymorphisms in the K13-propeller gene in artemisinin-susceptible Plasmodium falciparum parasites from Bougoula-Hameau and Bandiagara, Mali.
17482	W4628	Cambodia	AS-SE-E	2005	K479I	Asia	Little Polymorphism at the K13 Propeller Locus in Worldwide Plasmodium falciparum Populations Prior to the Introduction of Artemisinin Combination Therapies.
17483	W4629	Cambodia	AS-SE-E	2005	K479I	Asia	Little Polymorphism at the K13 Propeller Locus in Worldwide Plasmodium falciparum Populations Prior to the Introduction of Artemisinin Combination Therapies.
17484	W4630	Thailand	AS-SE-W	2013	K479I	Asia	Declining efficacy of artemisinin combination therapy against P. falciparum malaria on the Thai-Myanmar border (2003-2013): the role of parasite genetic factors.
17485	W4631	Thailand	AS-SE-W	2013	K479I	Asia	Declining efficacy of artemisinin combination therapy against P. falciparum malaria on the Thai-Myanmar border (2003-2013): the role of parasite genetic factors.
17486	W4632	Thailand	AS-SE-W	2013	K479I	Asia	Declining efficacy of artemisinin combination therapy against P. falciparum malaria on the Thai-Myanmar border (2003-2013): the role of parasite genetic factors.
17487	W4633	Thailand	AS-SE-W	2013	K479I	Asia	Declining efficacy of artemisinin combination therapy against P. falciparum malaria on the Thai-Myanmar border (2003-2013): the role of parasite genetic factors.
17488	W4634	Myanmar	AS-SE-W	2013	K479I	Asia	Molecular assessment of artemisinin resistance markers, polymorphisms in the k13 propeller, and a multidrug-resistance gene in the eastern and western border areas of Myanmar.
17489	W4635	Thailand	AS-SE-W	2013	K479I	Asia	Spread of artemisinin-resistant Plasmodium falciparum in Myanmar: a cross-sectional survey of the K13 molecular marker.
17490	W4636	Thailand	AS-SE-W	2013	K479I	Asia	Spread of artemisinin-resistant Plasmodium falciparum in Myanmar: a cross-sectional survey of the K13 molecular marker.
17491	W4637	Thailand	AS-SE-W	2013	K479I	Asia	Spread of artemisinin-resistant Plasmodium falciparum in Myanmar: a cross-sectional survey of the K13 molecular marker.
17492	W4638	Thailand	AS-SE-W	2013	K479I	Asia	Spread of artemisinin-resistant Plasmodium falciparum in Myanmar: a cross-sectional survey of the K13 molecular marker.
17493	W4639	Thailand	AS-SE-W	2013	K479I	Asia	Spread of artemisinin-resistant Plasmodium falciparum in Myanmar: a cross-sectional survey of the K13 molecular marker.
17494	W4640	Thailand	AS-SE-W	2013	K479I	Asia	Spread of artemisinin-resistant Plasmodium falciparum in Myanmar: a cross-sectional survey of the K13 molecular marker.
17495	W4641	Thailand	AS-SE-W	2013	K479I	Asia	Spread of artemisinin-resistant Plasmodium falciparum in Myanmar: a cross-sectional survey of the K13 molecular marker.
17496	W4642	Thailand	AS-SE-W	2013	K479I	Asia	Spread of artemisinin-resistant Plasmodium falciparum in Myanmar: a cross-sectional survey of the K13 molecular marker.
17497	W4643	Cambodia	AS-SE-E	2006	A481V	Asia	A molecular marker of artemisinin-resistant Plasmodium falciparum malaria.
17498	W4644	Cambodia	AS-SE-E	2008	A481V	Asia	A molecular marker of artemisinin-resistant Plasmodium falciparum malaria.
17499	W4645	Cambodia	AS-SE-E	2008	A481V	Asia	A molecular marker of artemisinin-resistant Plasmodium falciparum malaria.
17500	W4646	Cambodia	AS-SE-E	2008	A481V	Asia	A molecular marker of artemisinin-resistant Plasmodium falciparum malaria.
17501	W4647	Cambodia	AS-SE-E	2008	A481V	Asia	The spread of artemisinin-resistant Plasmodium falciparum in the Greater Mekong subregion: a molecular epidemiology observational study.
17502	W4648	Cambodia	AS-SE-E	2008	A481V	Asia	The spread of artemisinin-resistant Plasmodium falciparum in the Greater Mekong subregion: a molecular epidemiology observational study.
17503	W4649	Thailand	AS-SE-W	2009	A481V	Asia	Declining efficacy of artemisinin combination therapy against P. falciparum malaria on the Thai-Myanmar border (2003-2013): the role of parasite genetic factors.
17504	W4650	Cambodia	AS-SE-E	2010	A481V	Asia	Independent emergence of artemisinin resistance mutations among Plasmodium falciparum in Southeast Asia.
17505	W4651	Cambodia	AS-SE-E	2010	A481V	Asia	Independent emergence of artemisinin resistance mutations among Plasmodium falciparum in Southeast Asia.
17506	W4652	Thailand	AS-SE-W	2011	A481V	Asia	Spread of artemisinin resistance in Plasmodium falciparum malaria.
17507	W4653	Myanmar	AS-SE-W	2013	A481V	Asia	Molecular assessment of artemisinin resistance markers, polymorphisms in the k13 propeller, and a multidrug-resistance gene in the eastern and western border areas of Myanmar.
17508	W4654	Myanmar	AS-SE-W	2013	A481V	Asia	Molecular assessment of artemisinin resistance markers, polymorphisms in the k13 propeller, and a multidrug-resistance gene in the eastern and western border areas of Myanmar.
17509	W4655	Thailand	AS-SE-W	2013	A481V	Asia	Natural selection of K13 mutants of Plasmodium falciparum in response to artemisinin combination therapies in Thailand.
17510	W4656	Thailand	AS-SE-W	2013	A481V	Asia	Spread of artemisinin-resistant Plasmodium falciparum in Myanmar: a cross-sectional survey of the K13 molecular marker.
17511	W4657	China	AS-SE-W	2010	A481V	Asia	A Single Mutation in K13 Predominates in Southern China and Is Associated With Delayed Clearance of Plasmodium falciparum Following Artemisinin Treatment.
17512	W4658	China	AS-SE-W	2010	A481V	Asia	A Single Mutation in K13 Predominates in Southern China and Is Associated With Delayed Clearance of Plasmodium falciparum Following Artemisinin Treatment.
17513	W4659	Vanuatu	OC	1998	A481T	Oceania	Little Polymorphism at the K13 Propeller Locus in Worldwide Plasmodium falciparum Populations Prior to the Introduction of Artemisinin Combination Therapies.
17514	W4660	Ghana	AF-W	2016	A481C	Africa	Effect of Drug Pressure on Promoting the Emergence of Antimalarial-Resistant Parasites among Pregnant Women in Ghana.
17515	W4661	Ghana	AF-W	2018	A481T	Africa	Distribution of Plasmodium falciparum K13 gene polymorphisms across transmission settings in Ghana
17516	W4662	Cameroon	AF-W	2014	Y482S	Africa	A Worldwide Map of Plasmodium falciparum K13-Propeller Polymorphisms.
17517	W4663	Cameroon	AF-W	2014	Y482S	Africa	A Worldwide Map of Plasmodium falciparum K13-Propeller Polymorphisms.
17518	W4664	Ghana	AF-W	2018	Y482F	Africa	Distribution of Plasmodium falciparum K13 gene polymorphisms across transmission settings in Ghana
17519	W4665	Côte d'Ivoire	AF-W	2015	Y482H	Africa	Increase of Plasmodium falciparum parasites carrying lumefantrine-tolerance molecular markers and lack of South East Asian pfk13 artemisinin-resistance mutations in samples collected from 2013 to 2016 in Côte d’Ivoire
17520	W4666	China	AS-SE-W	2009	F483S	Asia	A Single Mutation in K13 Predominates in Southern China and Is Associated With Delayed Clearance of Plasmodium falciparum Following Artemisinin Treatment.
17521	W4667	China	AS-SE-W	2010	F483S	Asia	A Single Mutation in K13 Predominates in Southern China and Is Associated With Delayed Clearance of Plasmodium falciparum Following Artemisinin Treatment.
17522	W4668	Myanmar	AS-SE-W	2004	F483Y	Asia	Little Polymorphism at the K13 Propeller Locus in Worldwide Plasmodium falciparum Populations Prior to the Introduction of Artemisinin Combination Therapies.
17523	W4669	China	AS-SE-W	2012	F483S	Asia	Genetic characteristics of P. falciparum parasites collected from 2012 to 2016 and anti-malaria resistance along the China-Myanmar border
17524	W4670	Zambia	AF-S	2012	G484R	Africa	A Worldwide Map of Plasmodium falciparum K13-Propeller Polymorphisms.
17525	W4671	Kenya	AF-E	2000	S485K	Africa	Polymorphisms in the K13 Gene in Plasmodium falciparum from Different Malaria Transmission Areas of Kenya.
17526	W4672	Cambodia	AS-SE-E	2013	S485N	Asia	A Worldwide Map of Plasmodium falciparum K13-Propeller Polymorphisms.
17527	W4673	Myanmar	AS-SE-W	2013	S485N	Asia	Spread of artemisinin-resistant Plasmodium falciparum in Myanmar: a cross-sectional survey of the K13 molecular marker.
17528	W4674	Myanmar	AS-SE-W	2014	S485N	Asia	K13 mutations and pfmdr1 copy number variation in Plasmodium falciparum malaria in Myanmar.
17529	W4675	Myanmar	AS-SE-W	2015	S485N	Asia	Artemether-Lumefantrine and Dihydroartemisinin-Piperaquine Retain High Efficacy for Treatment of Uncomplicated Plasmodium falciparum Malaria in Myanmar.
17530	W4676	Myanmar	AS-SE-W	2015	S485N	Asia	Artemether-Lumefantrine and Dihydroartemisinin-Piperaquine Retain High Efficacy for Treatment of Uncomplicated Plasmodium falciparum Malaria in Myanmar.
17531	W4677	Tanzania	AF-E	2019	S485N	Africa	Detection of mutations associated with artemisinin resistance at k13-propeller gene and a near complete return of chloroquine susceptible falciparum malaria in Southeast of Tanzania.
17532	W4678	Cambodia	AS-SE-E	2012	A486V	Asia	A Worldwide Map of Plasmodium falciparum K13-Propeller Polymorphisms.
17533	W4679	Mali	AF-W	2011	V487I	Africa	Polymorphisms in the K13-propeller gene in artemisinin-susceptible Plasmodium falciparum parasites from Bougoula-Hameau and Bandiagara, Mali.
17534	W4680	Laos	AS-SE-E	2013	L488M	Asia	A Worldwide Map of Plasmodium falciparum K13-Propeller Polymorphisms.
17535	W4681	Comoros	AF-E	2014	L488S	Africa	Polymorphisms of the artemisinin resistant marker (K13) in Plasmodium falciparum parasite populations of Grande Comore Island 10 years after artemisinin combination therapy.
17536	W4682	Tanzania	AF-E	2014	L488V	Africa	Surveillance of Antimalarial Resistance Molecular Markers in Imported Plasmodium falciparum Malaria Cases in Anhui, China, 2012–2016
17537	W4683	Rwanda	AF-E	2014	N489S	Africa	A Worldwide Map of Plasmodium falciparum K13-Propeller Polymorphisms.
17538	W4684	Chad	AF-C	2021	N489T	Africa	Therapeutic efficacy of artesunate–amodiaquine and artemether–lumefantrine for the treatment of uncomplicated falciparum malaria in Chad: clinical and genetic surveillance
17539	W4685	Chad	AF-C	2021	N489T	Africa	Therapeutic efficacy of artesunate–amodiaquine and artemether–lumefantrine for the treatment of uncomplicated falciparum malaria in Chad: clinical and genetic surveillance
17540	W4686	Chad	AF-C	2021	N489T	Africa	Therapeutic efficacy of artesunate–amodiaquine and artemether–lumefantrine for the treatment of uncomplicated falciparum malaria in Chad: clinical and genetic surveillance
17541	W4687	Chad	AF-C	2021	N489T	Africa	Therapeutic efficacy of artesunate–amodiaquine and artemether–lumefantrine for the treatment of uncomplicated falciparum malaria in Chad: clinical and genetic surveillance
17542	W4688	Uganda	AF-NE	2020	A675V	Africa	evolution of partial resistance to artemisinins in malaria parasites in uganda
17543	W4689	Uganda	AF-NE	2020	3D7_REF	Africa	evolution of partial resistance to artemisinins in malaria parasites in uganda
17544	W4690	Uganda	AF-NE	2020	3D7_REF	Africa	evolution of partial resistance to artemisinins in malaria parasites in uganda
17545	W4691	Uganda	AF-NE	2020	3D7_REF	Africa	evolution of partial resistance to artemisinins in malaria parasites in uganda
17546	W4692	Uganda	AF-NE	2020	3D7_REF	Africa	evolution of partial resistance to artemisinins in malaria parasites in uganda
17547	W4693	Uganda	AF-NE	2020	3D7_REF	Africa	evolution of partial resistance to artemisinins in malaria parasites in uganda
17548	W4694	Uganda	AF-NE	2020	3D7_REF	Africa	evolution of partial resistance to artemisinins in malaria parasites in uganda
17549	W4695	Uganda	AF-NE	2020	3D7_REF	Africa	evolution of partial resistance to artemisinins in malaria parasites in uganda
17550	W4696	Uganda	AF-NE	2020	3D7_REF	Africa	evolution of partial resistance to artemisinins in malaria parasites in uganda
17551	W4697	Uganda	AF-NE	2020	3D7_REF	Africa	evolution of partial resistance to artemisinins in malaria parasites in uganda
17552	W4698	Uganda	AF-NE	2020	3D7_REF	Africa	evolution of partial resistance to artemisinins in malaria parasites in uganda
17553	W4699	Uganda	AF-NE	2020	3D7_REF	Africa	evolution of partial resistance to artemisinins in malaria parasites in uganda
17554	W4700	Uganda	AF-NE	2020	3D7_REF	Africa	evolution of partial resistance to artemisinins in malaria parasites in uganda
17555	W4701	Uganda	AF-NE	2020	3D7_REF	Africa	evolution of partial resistance to artemisinins in malaria parasites in uganda
17556	W4702	Uganda	AF-NE	2020	3D7_REF	Africa	evolution of partial resistance to artemisinins in malaria parasites in uganda
17557	W4703	Uganda	AF-NE	2020	3D7_REF	Africa	evolution of partial resistance to artemisinins in malaria parasites in uganda
17558	W4704	Uganda	AF-NE	2020	3D7_REF	Africa	evolution of partial resistance to artemisinins in malaria parasites in uganda
17559	W4705	Uganda	AF-NE	2020	3D7_REF	Africa	evolution of partial resistance to artemisinins in malaria parasites in uganda
17560	W4706	Uganda	AF-NE	2020	3D7_REF	Africa	evolution of partial resistance to artemisinins in malaria parasites in uganda
17561	W4707	Uganda	AF-NE	2020	3D7_REF	Africa	evolution of partial resistance to artemisinins in malaria parasites in uganda
17562	W4708	Uganda	AF-NE	2020	3D7_REF	Africa	evolution of partial resistance to artemisinins in malaria parasites in uganda
17563	W4709	Uganda	AF-NE	2020	3D7_REF	Africa	evolution of partial resistance to artemisinins in malaria parasites in uganda
17564	W4710	Uganda	AF-NE	2020	3D7_REF	Africa	evolution of partial resistance to artemisinins in malaria parasites in uganda
17565	W4711	Uganda	AF-NE	2020	3D7_REF	Africa	evolution of partial resistance to artemisinins in malaria parasites in uganda
17566	W4712	Uganda	AF-NE	2020	3D7_REF	Africa	evolution of partial resistance to artemisinins in malaria parasites in uganda
17567	W4713	Uganda	AF-NE	2020	3D7_REF	Africa	evolution of partial resistance to artemisinins in malaria parasites in uganda
17568	W4714	Uganda	AF-NE	2020	3D7_REF	Africa	evolution of partial resistance to artemisinins in malaria parasites in uganda
17569	W4715	Uganda	AF-NE	2020	3D7_REF	Africa	evolution of partial resistance to artemisinins in malaria parasites in uganda
17570	W4716	Uganda	AF-NE	2020	V637I	Africa	evolution of partial resistance to artemisinins in malaria parasites in uganda
17571	W4717	Uganda	AF-NE	2020	3D7_REF	Africa	evolution of partial resistance to artemisinins in malaria parasites in uganda
17572	W4718	Uganda	AF-NE	2020	3D7_REF	Africa	evolution of partial resistance to artemisinins in malaria parasites in uganda
17573	W4719	Uganda	AF-NE	2020	3D7_REF	Africa	evolution of partial resistance to artemisinins in malaria parasites in uganda
17574	W4720	Uganda	AF-NE	2020	3D7_REF	Africa	evolution of partial resistance to artemisinins in malaria parasites in uganda
17575	W4721	Uganda	AF-NE	2020	3D7_REF	Africa	evolution of partial resistance to artemisinins in malaria parasites in uganda
17576	W4722	Uganda	AF-NE	2020	3D7_REF	Africa	evolution of partial resistance to artemisinins in malaria parasites in uganda
17577	W4723	Uganda	AF-NE	2020	3D7_REF	Africa	evolution of partial resistance to artemisinins in malaria parasites in uganda
17578	W4724	Uganda	AF-NE	2020	3D7_REF	Africa	evolution of partial resistance to artemisinins in malaria parasites in uganda
17579	W4725	Uganda	AF-NE	2020	3D7_REF	Africa	evolution of partial resistance to artemisinins in malaria parasites in uganda
17580	W4726	Uganda	AF-NE	2020	3D7_REF	Africa	evolution of partial resistance to artemisinins in malaria parasites in uganda
17581	W4727	Uganda	AF-NE	2020	3D7_REF	Africa	evolution of partial resistance to artemisinins in malaria parasites in uganda
17582	W4728	Uganda	AF-NE	2020	3D7_REF	Africa	evolution of partial resistance to artemisinins in malaria parasites in uganda
17583	W4729	Uganda	AF-NE	2020	3D7_REF	Africa	evolution of partial resistance to artemisinins in malaria parasites in uganda
17584	W4730	Uganda	AF-NE	2020	3D7_REF	Africa	evolution of partial resistance to artemisinins in malaria parasites in uganda
17585	W4731	Uganda	AF-NE	2020	3D7_REF	Africa	evolution of partial resistance to artemisinins in malaria parasites in uganda
17586	W4732	Uganda	AF-NE	2020	3D7_REF	Africa	evolution of partial resistance to artemisinins in malaria parasites in uganda
17587	W4733	Uganda	AF-NE	2020	3D7_REF	Africa	evolution of partial resistance to artemisinins in malaria parasites in uganda
17588	W4734	Uganda	AF-NE	2020	3D7_REF	Africa	evolution of partial resistance to artemisinins in malaria parasites in uganda
17589	W4735	Uganda	AF-NE	2020	3D7_REF	Africa	evolution of partial resistance to artemisinins in malaria parasites in uganda
17590	W4736	Uganda	AF-NE	2020	3D7_REF	Africa	evolution of partial resistance to artemisinins in malaria parasites in uganda
17591	W4737	Uganda	AF-NE	2020	3D7_REF	Africa	evolution of partial resistance to artemisinins in malaria parasites in uganda
17592	W4738	Uganda	AF-NE	2020	3D7_REF	Africa	evolution of partial resistance to artemisinins in malaria parasites in uganda
17593	W4739	Uganda	AF-NE	2020	3D7_REF	Africa	evolution of partial resistance to artemisinins in malaria parasites in uganda
17594	W4740	Uganda	AF-NE	2020	3D7_REF	Africa	evolution of partial resistance to artemisinins in malaria parasites in uganda
17595	W4741	Uganda	AF-NE	2020	3D7_REF	Africa	evolution of partial resistance to artemisinins in malaria parasites in uganda
17596	W4742	Uganda	AF-NE	2020	3D7_REF	Africa	evolution of partial resistance to artemisinins in malaria parasites in uganda
17597	W4743	Uganda	AF-NE	2020	3D7_REF	Africa	evolution of partial resistance to artemisinins in malaria parasites in uganda
17598	W4744	Uganda	AF-NE	2020	3D7_REF	Africa	evolution of partial resistance to artemisinins in malaria parasites in uganda
17599	W4745	Uganda	AF-NE	2020	3D7_REF	Africa	evolution of partial resistance to artemisinins in malaria parasites in uganda
17600	W4746	Uganda	AF-NE	2020	3D7_REF	Africa	evolution of partial resistance to artemisinins in malaria parasites in uganda
17601	W4747	Uganda	AF-NE	2020	3D7_REF	Africa	evolution of partial resistance to artemisinins in malaria parasites in uganda
17602	W4748	Uganda	AF-NE	2020	3D7_REF	Africa	evolution of partial resistance to artemisinins in malaria parasites in uganda
17603	W4749	Uganda	AF-NE	2020	3D7_REF	Africa	evolution of partial resistance to artemisinins in malaria parasites in uganda
17604	W4750	Uganda	AF-NE	2020	3D7_REF	Africa	evolution of partial resistance to artemisinins in malaria parasites in uganda
17605	W4751	Uganda	AF-NE	2020	3D7_REF	Africa	evolution of partial resistance to artemisinins in malaria parasites in uganda
17606	W4752	Uganda	AF-NE	2020	3D7_REF	Africa	evolution of partial resistance to artemisinins in malaria parasites in uganda
17607	W4753	Uganda	AF-NE	2020	3D7_REF	Africa	evolution of partial resistance to artemisinins in malaria parasites in uganda
17608	W4754	Uganda	AF-NE	2020	3D7_REF	Africa	evolution of partial resistance to artemisinins in malaria parasites in uganda
17609	W4755	Uganda	AF-NE	2020	3D7_REF	Africa	evolution of partial resistance to artemisinins in malaria parasites in uganda
17610	W4756	Uganda	AF-NE	2020	3D7_REF	Africa	evolution of partial resistance to artemisinins in malaria parasites in uganda
17611	W4757	Uganda	AF-NE	2021	C469Y	Africa	evolution of partial resistance to artemisinins in malaria parasites in uganda
17612	W4758	Uganda	AF-NE	2021	C469Y	Africa	evolution of partial resistance to artemisinins in malaria parasites in uganda
17613	W4759	Uganda	AF-NE	2021	C469Y	Africa	evolution of partial resistance to artemisinins in malaria parasites in uganda
17614	W4760	Uganda	AF-NE	2021	C469Y	Africa	evolution of partial resistance to artemisinins in malaria parasites in uganda
17615	W4761	Uganda	AF-NE	2021	C469Y	Africa	evolution of partial resistance to artemisinins in malaria parasites in uganda
17616	W4762	Uganda	AF-NE	2021	C469Y	Africa	evolution of partial resistance to artemisinins in malaria parasites in uganda
17617	W4763	Uganda	AF-NE	2021	C469Y	Africa	evolution of partial resistance to artemisinins in malaria parasites in uganda
17618	W4764	Uganda	AF-NE	2021	C469Y	Africa	evolution of partial resistance to artemisinins in malaria parasites in uganda
17619	W4765	Uganda	AF-NE	2021	A675V	Africa	evolution of partial resistance to artemisinins in malaria parasites in uganda
17620	W4766	Uganda	AF-NE	2021	A675V	Africa	evolution of partial resistance to artemisinins in malaria parasites in uganda
17621	W4767	Uganda	AF-NE	2021	A675V	Africa	evolution of partial resistance to artemisinins in malaria parasites in uganda
17622	W4768	Uganda	AF-NE	2021	A675V	Africa	evolution of partial resistance to artemisinins in malaria parasites in uganda
17623	W4769	Uganda	AF-NE	2021	A675V	Africa	evolution of partial resistance to artemisinins in malaria parasites in uganda
17624	W4770	Uganda	AF-NE	2021	A675V	Africa	evolution of partial resistance to artemisinins in malaria parasites in uganda
17625	W4771	Uganda	AF-NE	2021	A675V	Africa	evolution of partial resistance to artemisinins in malaria parasites in uganda
17626	W4772	Myanmar	AS-SE-W	2013	N490T	Asia	Spread of artemisinin-resistant Plasmodium falciparum in Myanmar: a cross-sectional survey of the K13 molecular marker.
17627	W4773	Comoros	AF-E	2014	N490H	Africa	A Worldwide Map of Plasmodium falciparum K13-Propeller Polymorphisms.
17628	W4774	Comoros	AF-E	2014	N490H	Africa	K13-Propeller Polymorphisms in Plasmodium falciparum Isolates from Patients in Mayotte in 2013 and 2014.
17629	W4775	Uganda	AF-NE	2019	N490T	Africa	Changing Prevalence of Potential Mediators of Aminoquinoline, Antifolate, and Artemisinin Resistance Across Uganda.
17630	W4776	Uganda	AF-NE	2019	N490T	Africa	Changing Prevalence of Potential Mediators of Aminoquinoline, Antifolate, and Artemisinin Resistance Across Uganda.
17631	W4777	Zambia	AF-S	2012	F491S	Africa	A Worldwide Map of Plasmodium falciparum K13-Propeller Polymorphisms.
17632	W4778	China	AS-SE-W	2009	L492S	Asia	A Single Mutation in K13 Predominates in Southern China and Is Associated With Delayed Clearance of Plasmodium falciparum Following Artemisinin Treatment.
17633	W4779	Myanmar	AS-SE-W	2010	L492S	Asia	Prevalence of K13-propeller polymorphisms in Plasmodium falciparum from China-Myanmar border in 2007-2012.
17634	W4780	China	AS-SE-W	2010	L492S	Asia	A Single Mutation in K13 Predominates in Southern China and Is Associated With Delayed Clearance of Plasmodium falciparum Following Artemisinin Treatment.
17635	W4781	Myanmar	AS-SE-W	2010	L492S	Asia	A Worldwide Map of Plasmodium falciparum K13-Propeller Polymorphisms.
17636	W4782	Cambodia	AS-SE-E	2002	Y493H	Asia	A molecular marker of artemisinin-resistant Plasmodium falciparum malaria.
17637	W4783	Cambodia	AS-SE-E	2002	Y493H	Asia	A molecular marker of artemisinin-resistant Plasmodium falciparum malaria.
17638	W4784	Cambodia	AS-SE-E	2002	Y493H	Asia	A molecular marker of artemisinin-resistant Plasmodium falciparum malaria.
17639	W4785	Cambodia	AS-SE-E	2002	Y493H	Asia	A molecular marker of artemisinin-resistant Plasmodium falciparum malaria.
17640	W4786	Cambodia	AS-SE-E	2002	Y493H	Asia	A molecular marker of artemisinin-resistant Plasmodium falciparum malaria.
17641	W4787	Cambodia	AS-SE-E	2002	Y493H	Asia	A molecular marker of artemisinin-resistant Plasmodium falciparum malaria.
17642	W4788	Thailand	AS-SE-W	2005	Y493H	Asia	Molecular Detection of Mutations in the Propeller Domain of Kelch 13 and pfmdr1 Copy Number Variation in Plasmodium falciparum Isolates from Thailand Collected from 2002 to 2007.
17643	W4789	Cambodia	AS-SE-E	2008	Y493H	Asia	A molecular marker of artemisinin-resistant Plasmodium falciparum malaria.
17644	W4790	Cambodia	AS-SE-E	2008	Y493H	Asia	A molecular marker of artemisinin-resistant Plasmodium falciparum malaria.
17645	W4791	Cambodia	AS-SE-E	2008	Y493H	Asia	A molecular marker of artemisinin-resistant Plasmodium falciparum malaria.
17646	W4792	Cambodia	AS-SE-E	2008	Y493H	Asia	A molecular marker of artemisinin-resistant Plasmodium falciparum malaria.
17647	W4793	Cambodia	AS-SE-E	2008	Y493H	Asia	A molecular marker of artemisinin-resistant Plasmodium falciparum malaria.
17648	W4794	Cambodia	AS-SE-E	2008	Y493H	Asia	A molecular marker of artemisinin-resistant Plasmodium falciparum malaria.
17649	W4795	Cambodia	AS-SE-E	2008	Y493H	Asia	A molecular marker of artemisinin-resistant Plasmodium falciparum malaria.
17650	W4796	Cambodia	AS-SE-E	2008	Y493H	Asia	A molecular marker of artemisinin-resistant Plasmodium falciparum malaria.
17651	W4797	Cambodia	AS-SE-E	2008	Y493H	Asia	A molecular marker of artemisinin-resistant Plasmodium falciparum malaria.
17652	W4798	Cambodia	AS-SE-E	2008	Y493H	Asia	A molecular marker of artemisinin-resistant Plasmodium falciparum malaria.
17653	W4799	Cambodia	AS-SE-E	2008	Y493H	Asia	A molecular marker of artemisinin-resistant Plasmodium falciparum malaria.
17654	W4800	Cambodia	AS-SE-E	2008	Y493H	Asia	A molecular marker of artemisinin-resistant Plasmodium falciparum malaria.
17655	W4801	Cambodia	AS-SE-E	2008	Y493H	Asia	A molecular marker of artemisinin-resistant Plasmodium falciparum malaria.
17656	W4802	Cambodia	AS-SE-E	2008	Y493H	Asia	A molecular marker of artemisinin-resistant Plasmodium falciparum malaria.
17657	W4803	Cambodia	AS-SE-E	2008	Y493H	Asia	A molecular marker of artemisinin-resistant Plasmodium falciparum malaria.
17658	W4804	Cambodia	AS-SE-E	2008	Y493H	Asia	A molecular marker of artemisinin-resistant Plasmodium falciparum malaria.
17659	W4805	Cambodia	AS-SE-E	2008	Y493H	Asia	A molecular marker of artemisinin-resistant Plasmodium falciparum malaria.
17660	W4806	Cambodia	AS-SE-E	2008	Y493H	Asia	A molecular marker of artemisinin-resistant Plasmodium falciparum malaria.
17661	W4807	Cambodia	AS-SE-E	2008	Y493H	Asia	The spread of artemisinin-resistant Plasmodium falciparum in the Greater Mekong subregion: a molecular epidemiology observational study.
17662	W4808	Cambodia	AS-SE-E	2008	Y493H	Asia	The spread of artemisinin-resistant Plasmodium falciparum in the Greater Mekong subregion: a molecular epidemiology observational study.
17663	W4809	Cambodia	AS-SE-E	2008	Y493H	Asia	The spread of artemisinin-resistant Plasmodium falciparum in the Greater Mekong subregion: a molecular epidemiology observational study.
17664	W4810	Cambodia	AS-SE-E	2008	Y493H	Asia	The spread of artemisinin-resistant Plasmodium falciparum in the Greater Mekong subregion: a molecular epidemiology observational study.
17665	W4811	Cambodia	AS-SE-E	2008	Y493H	Asia	The spread of artemisinin-resistant Plasmodium falciparum in the Greater Mekong subregion: a molecular epidemiology observational study.
17666	W4812	Cambodia	AS-SE-E	2008	Y493H	Asia	The spread of artemisinin-resistant Plasmodium falciparum in the Greater Mekong subregion: a molecular epidemiology observational study.
17667	W4813	Cambodia	AS-SE-E	2008	Y493H	Asia	The spread of artemisinin-resistant Plasmodium falciparum in the Greater Mekong subregion: a molecular epidemiology observational study.
17668	W4814	Cambodia	AS-SE-E	2008	Y493H	Asia	The spread of artemisinin-resistant Plasmodium falciparum in the Greater Mekong subregion: a molecular epidemiology observational study.
17669	W4815	Cambodia	AS-SE-E	2008	Y493H	Asia	The spread of artemisinin-resistant Plasmodium falciparum in the Greater Mekong subregion: a molecular epidemiology observational study.
17670	W4816	Cambodia	AS-SE-E	2008	Y493H	Asia	The spread of artemisinin-resistant Plasmodium falciparum in the Greater Mekong subregion: a molecular epidemiology observational study.
17671	W4817	Cambodia	AS-SE-E	2008	Y493H	Asia	The spread of artemisinin-resistant Plasmodium falciparum in the Greater Mekong subregion: a molecular epidemiology observational study.
17672	W4818	Cambodia	AS-SE-E	2008	Y493H	Asia	The spread of artemisinin-resistant Plasmodium falciparum in the Greater Mekong subregion: a molecular epidemiology observational study.
17673	W4819	Cambodia	AS-SE-E	2008	Y493H	Asia	The spread of artemisinin-resistant Plasmodium falciparum in the Greater Mekong subregion: a molecular epidemiology observational study.
17674	W4820	Cambodia	AS-SE-E	2010	Y493H	Asia	Independent emergence of artemisinin resistance mutations among Plasmodium falciparum in Southeast Asia.
17675	W4821	Cambodia	AS-SE-E	2010	Y493H	Asia	Independent emergence of artemisinin resistance mutations among Plasmodium falciparum in Southeast Asia.
17676	W4822	Cambodia	AS-SE-E	2010	Y493H	Asia	Independent emergence of artemisinin resistance mutations among Plasmodium falciparum in Southeast Asia.
17677	W4823	Cambodia	AS-SE-E	2010	Y493H	Asia	Independent emergence of artemisinin resistance mutations among Plasmodium falciparum in Southeast Asia.
17678	W4824	Cambodia	AS-SE-E	2010	Y493H	Asia	Independent emergence of artemisinin resistance mutations among Plasmodium falciparum in Southeast Asia.
17679	W4825	Cambodia	AS-SE-E	2010	Y493H	Asia	Independent emergence of artemisinin resistance mutations among Plasmodium falciparum in Southeast Asia.
17680	W4826	Cambodia	AS-SE-E	2010	Y493H	Asia	Independent emergence of artemisinin resistance mutations among Plasmodium falciparum in Southeast Asia.
17681	W4827	Thailand	AS-SE-W	2009	Y493H	Asia	Natural selection of K13 mutants of Plasmodium falciparum in response to artemisinin combination therapies in Thailand.
17682	W4828	Thailand	AS-SE-W	2009	Y493H	Asia	Natural selection of K13 mutants of Plasmodium falciparum in response to artemisinin combination therapies in Thailand.
17683	W4829	Cambodia	AS-SE-E	2010	Y493H	Asia	A molecular marker of artemisinin-resistant Plasmodium falciparum malaria.
17684	W4830	Cambodia	AS-SE-E	2010	Y493H	Asia	A molecular marker of artemisinin-resistant Plasmodium falciparum malaria.
17685	W4831	Cambodia	AS-SE-E	2010	Y493H	Asia	A molecular marker of artemisinin-resistant Plasmodium falciparum malaria.
17686	W4832	Cambodia	AS-SE-E	2010	Y493H	Asia	A molecular marker of artemisinin-resistant Plasmodium falciparum malaria.
17687	W4833	Cambodia	AS-SE-E	2010	Y493H	Asia	A molecular marker of artemisinin-resistant Plasmodium falciparum malaria.
17688	W4834	Cambodia	AS-SE-E	2010	Y493H	Asia	A molecular marker of artemisinin-resistant Plasmodium falciparum malaria.
17689	W4835	Cambodia	AS-SE-E	2010	Y493H	Asia	A molecular marker of artemisinin-resistant Plasmodium falciparum malaria.
17690	W4836	Cambodia	AS-SE-E	2010	Y493H	Asia	A molecular marker of artemisinin-resistant Plasmodium falciparum malaria.
17691	W4837	Cambodia	AS-SE-E	2010	Y493H	Asia	A molecular marker of artemisinin-resistant Plasmodium falciparum malaria.
17692	W4838	Cambodia	AS-SE-E	2010	Y493H	Asia	A molecular marker of artemisinin-resistant Plasmodium falciparum malaria.
17693	W4839	Cambodia	AS-SE-E	2010	Y493H	Asia	A molecular marker of artemisinin-resistant Plasmodium falciparum malaria.
17694	W4840	Cambodia	AS-SE-E	2010	Y493H	Asia	A molecular marker of artemisinin-resistant Plasmodium falciparum malaria.
17695	W4841	Cambodia	AS-SE-E	2010	Y493H	Asia	A molecular marker of artemisinin-resistant Plasmodium falciparum malaria.
17696	W4842	Cambodia	AS-SE-E	2010	Y493H	Asia	A molecular marker of artemisinin-resistant Plasmodium falciparum malaria.
17697	W4843	Cambodia	AS-SE-E	2010	Y493H	Asia	A molecular marker of artemisinin-resistant Plasmodium falciparum malaria.
17698	W4844	Cambodia	AS-SE-E	2010	Y493H	Asia	A molecular marker of artemisinin-resistant Plasmodium falciparum malaria.
17699	W4845	Cambodia	AS-SE-E	2010	Y493H	Asia	A molecular marker of artemisinin-resistant Plasmodium falciparum malaria.
17700	W4846	Cambodia	AS-SE-E	2010	Y493H	Asia	A molecular marker of artemisinin-resistant Plasmodium falciparum malaria.
17701	W4847	Cambodia	AS-SE-E	2010	Y493H	Asia	A molecular marker of artemisinin-resistant Plasmodium falciparum malaria.
17702	W4848	Cambodia	AS-SE-E	2010	Y493H	Asia	A molecular marker of artemisinin-resistant Plasmodium falciparum malaria.
17703	W4849	Vietnam	AS-SE-E	2010	Y493H	Asia	K13 Propeller Mutations in Plasmodium falciparum Populations in Regions of Malaria Endemicity in Vietnam from 2009 to 2016.
17704	W4850	Thailand	AS-SE-W	2010	Y493H	Asia	Natural selection of K13 mutants of Plasmodium falciparum in response to artemisinin combination therapies in Thailand.
17705	W4851	Thailand	AS-SE-W	2010	Y493H	Asia	Natural selection of K13 mutants of Plasmodium falciparum in response to artemisinin combination therapies in Thailand.
17706	W4852	Thailand	AS-SE-W	2010	Y493H	Asia	Natural selection of K13 mutants of Plasmodium falciparum in response to artemisinin combination therapies in Thailand.
17707	W4853	Thailand	AS-SE-W	2010	Y493H	Asia	Natural selection of K13 mutants of Plasmodium falciparum in response to artemisinin combination therapies in Thailand.
17708	W4854	Thailand	AS-SE-W	2010	Y493H	Asia	Natural selection of K13 mutants of Plasmodium falciparum in response to artemisinin combination therapies in Thailand.
17709	W4855	Thailand	AS-SE-W	2010	Y493H	Asia	Natural selection of K13 mutants of Plasmodium falciparum in response to artemisinin combination therapies in Thailand.
17710	W4856	Cambodia	AS-SE-E	2009	Y493H	Asia	Independent emergence of artemisinin resistance mutations among Plasmodium falciparum in Southeast Asia.
17711	W4857	Cambodia	AS-SE-E	2009	Y493H	Asia	Independent emergence of artemisinin resistance mutations among Plasmodium falciparum in Southeast Asia.
17712	W4858	Cambodia	AS-SE-E	2009	Y493H	Asia	Independent emergence of artemisinin resistance mutations among Plasmodium falciparum in Southeast Asia.
17713	W4859	Vietnam	AS-SE-E	2011	Y493H	Asia	K13 Propeller Mutations in Plasmodium falciparum Populations in Regions of Malaria Endemicity in Vietnam from 2009 to 2016.
17714	W4860	Vietnam	AS-SE-E	2011	Y493H	Asia	Spread of artemisinin resistance in Plasmodium falciparum malaria.
17715	W4861	Vietnam	AS-SE-E	2011	Y493H	Asia	Spread of artemisinin resistance in Plasmodium falciparum malaria.
17716	W4862	Vietnam	AS-SE-E	2011	Y493H	Asia	Spread of artemisinin resistance in Plasmodium falciparum malaria.
17717	W4863	Cambodia	AS-SE-E	2011	Y493H	Asia	Spread of artemisinin resistance in Plasmodium falciparum malaria.
17718	W4864	Cambodia	AS-SE-E	2011	Y493H	Asia	Spread of artemisinin resistance in Plasmodium falciparum malaria.
17719	W4865	Cambodia	AS-SE-E	2011	Y493H	Asia	Spread of artemisinin resistance in Plasmodium falciparum malaria.
17720	W4866	Cambodia	AS-SE-E	2011	Y493H	Asia	Spread of artemisinin resistance in Plasmodium falciparum malaria.
17721	W4867	Cambodia	AS-SE-E	2011	Y493H	Asia	Spread of artemisinin resistance in Plasmodium falciparum malaria.
17722	W4868	Cambodia	AS-SE-E	2011	Y493H	Asia	Spread of artemisinin resistance in Plasmodium falciparum malaria.
17723	W4869	Cambodia	AS-SE-E	2011	Y493H	Asia	Spread of artemisinin resistance in Plasmodium falciparum malaria.
17724	W4870	Cambodia	AS-SE-E	2011	Y493H	Asia	Spread of artemisinin resistance in Plasmodium falciparum malaria.
17725	W4871	Cambodia	AS-SE-E	2011	Y493H	Asia	Spread of artemisinin resistance in Plasmodium falciparum malaria.
17726	W4872	Cambodia	AS-SE-E	2011	Y493H	Asia	Spread of artemisinin resistance in Plasmodium falciparum malaria.
17727	W4873	Cambodia	AS-SE-E	2012	Y493H	Asia	A molecular marker of artemisinin-resistant Plasmodium falciparum malaria.
17728	W4874	Cambodia	AS-SE-E	2012	Y493H	Asia	A molecular marker of artemisinin-resistant Plasmodium falciparum malaria.
17729	W4875	Cambodia	AS-SE-E	2012	Y493H	Asia	A Worldwide Map of Plasmodium falciparum K13-Propeller Polymorphisms.
17730	W4876	Cambodia	AS-SE-E	2012	Y493H	Asia	A Worldwide Map of Plasmodium falciparum K13-Propeller Polymorphisms.
17731	W4877	Cambodia	AS-SE-E	2012	Y493H	Asia	A Worldwide Map of Plasmodium falciparum K13-Propeller Polymorphisms.
17732	W4878	Cambodia	AS-SE-E	2012	Y493H	Asia	A Worldwide Map of Plasmodium falciparum K13-Propeller Polymorphisms.
17733	W4879	Cambodia	AS-SE-E	2012	Y493H	Asia	A Worldwide Map of Plasmodium falciparum K13-Propeller Polymorphisms.
17734	W4880	Cambodia	AS-SE-E	2012	Y493H	Asia	A Worldwide Map of Plasmodium falciparum K13-Propeller Polymorphisms.
17735	W4881	Cambodia	AS-SE-E	2012	Y493H	Asia	A Worldwide Map of Plasmodium falciparum K13-Propeller Polymorphisms.
17736	W4882	Cambodia	AS-SE-E	2012	Y493H	Asia	A Worldwide Map of Plasmodium falciparum K13-Propeller Polymorphisms.
17737	W4883	Cambodia	AS-SE-E	2012	Y493H	Asia	A Worldwide Map of Plasmodium falciparum K13-Propeller Polymorphisms.
17738	W4884	Cambodia	AS-SE-E	2012	Y493H	Asia	A Worldwide Map of Plasmodium falciparum K13-Propeller Polymorphisms.
17739	W4885	Cambodia	AS-SE-E	2012	Y493H	Asia	A Worldwide Map of Plasmodium falciparum K13-Propeller Polymorphisms.
17740	W4886	Cambodia	AS-SE-E	2012	Y493H	Asia	A Worldwide Map of Plasmodium falciparum K13-Propeller Polymorphisms.
17741	W4887	Cambodia	AS-SE-E	2012	Y493H	Asia	A Worldwide Map of Plasmodium falciparum K13-Propeller Polymorphisms.
17742	W4888	Cambodia	AS-SE-E	2012	Y493H	Asia	A Worldwide Map of Plasmodium falciparum K13-Propeller Polymorphisms.
17743	W4889	Cambodia	AS-SE-E	2012	Y493H	Asia	A Worldwide Map of Plasmodium falciparum K13-Propeller Polymorphisms.
17744	W4890	Cambodia	AS-SE-E	2012	Y493H	Asia	A Worldwide Map of Plasmodium falciparum K13-Propeller Polymorphisms.
17745	W4891	Cambodia	AS-SE-E	2012	Y493H	Asia	A Worldwide Map of Plasmodium falciparum K13-Propeller Polymorphisms.
17746	W4892	Cambodia	AS-SE-E	2012	Y493H	Asia	A Worldwide Map of Plasmodium falciparum K13-Propeller Polymorphisms.
17747	W4893	Cambodia	AS-SE-E	2012	Y493H	Asia	A Worldwide Map of Plasmodium falciparum K13-Propeller Polymorphisms.
17748	W4894	Cambodia	AS-SE-E	2012	Y493H	Asia	A Worldwide Map of Plasmodium falciparum K13-Propeller Polymorphisms.
17749	W4895	Cambodia	AS-SE-E	2012	Y493H	Asia	A Worldwide Map of Plasmodium falciparum K13-Propeller Polymorphisms.
17750	W4896	Cambodia	AS-SE-E	2012	Y493H	Asia	A Worldwide Map of Plasmodium falciparum K13-Propeller Polymorphisms.
17751	W4897	Cambodia	AS-SE-E	2012	Y493H	Asia	A Worldwide Map of Plasmodium falciparum K13-Propeller Polymorphisms.
17752	W4898	Cambodia	AS-SE-E	2012	Y493H	Asia	A Worldwide Map of Plasmodium falciparum K13-Propeller Polymorphisms.
17753	W4899	Vietnam	AS-SE-E	2012	Y493H	Asia	A Worldwide Map of Plasmodium falciparum K13-Propeller Polymorphisms.
17754	W4900	Vietnam	AS-SE-E	2012	Y493H	Asia	A Worldwide Map of Plasmodium falciparum K13-Propeller Polymorphisms.
17755	W4901	Vietnam	AS-SE-E	2012	Y493H	Asia	A Worldwide Map of Plasmodium falciparum K13-Propeller Polymorphisms.
17756	W4902	Vietnam	AS-SE-E	2012	Y493H	Asia	A Worldwide Map of Plasmodium falciparum K13-Propeller Polymorphisms.
17757	W4903	Vietnam	AS-SE-E	2012	Y493H	Asia	A Worldwide Map of Plasmodium falciparum K13-Propeller Polymorphisms.
17758	W4904	Vietnam	AS-SE-E	2012	Y493H	Asia	A Worldwide Map of Plasmodium falciparum K13-Propeller Polymorphisms.
17759	W4905	Vietnam	AS-SE-E	2012	Y493H	Asia	A Worldwide Map of Plasmodium falciparum K13-Propeller Polymorphisms.
17760	W4906	Vietnam	AS-SE-E	2012	Y493H	Asia	A Worldwide Map of Plasmodium falciparum K13-Propeller Polymorphisms.
17761	W4907	Cambodia	AS-SE-E	2012	Y493H	Asia	Dihydroartemisinin-piperaquine resistance in Plasmodium falciparum malaria in Cambodia: a multisite prospective cohort study.
17762	W4908	Cambodia	AS-SE-E	2012	Y493H	Asia	Dihydroartemisinin-piperaquine resistance in Plasmodium falciparum malaria in Cambodia: a multisite prospective cohort study.
17763	W4909	Cambodia	AS-SE-E	2012	Y493H	Asia	Dihydroartemisinin-piperaquine resistance in Plasmodium falciparum malaria in Cambodia: a multisite prospective cohort study.
17764	W4910	Cambodia	AS-SE-E	2012	Y493H	Asia	Dihydroartemisinin-piperaquine resistance in Plasmodium falciparum malaria in Cambodia: a multisite prospective cohort study.
17765	W4911	Cambodia	AS-SE-E	2012	Y493H	Asia	Dihydroartemisinin-piperaquine resistance in Plasmodium falciparum malaria in Cambodia: a multisite prospective cohort study.
17766	W4912	Cambodia	AS-SE-E	2012	Y493H	Asia	Dihydroartemisinin-piperaquine resistance in Plasmodium falciparum malaria in Cambodia: a multisite prospective cohort study.
17767	W4913	Vietnam	AS-SE-E	2012	Y493H	Asia	K13 Propeller Mutations in Plasmodium falciparum Populations in Regions of Malaria Endemicity in Vietnam from 2009 to 2016.
17768	W4914	Vietnam	AS-SE-E	2012	Y493H	Asia	K13 Propeller Mutations in Plasmodium falciparum Populations in Regions of Malaria Endemicity in Vietnam from 2009 to 2016.
17769	W4915	Vietnam	AS-SE-E	2012	Y493H	Asia	K13 Propeller Mutations in Plasmodium falciparum Populations in Regions of Malaria Endemicity in Vietnam from 2009 to 2016.
17770	W4916	Vietnam	AS-SE-E	2012	Y493H	Asia	K13 Propeller Mutations in Plasmodium falciparum Populations in Regions of Malaria Endemicity in Vietnam from 2009 to 2016.
17771	W4917	Vietnam	AS-SE-E	2012	Y493H	Asia	K13 Propeller Mutations in Plasmodium falciparum Populations in Regions of Malaria Endemicity in Vietnam from 2009 to 2016.
17772	W4918	Vietnam	AS-SE-E	2012	Y493H	Asia	K13 Propeller Mutations in Plasmodium falciparum Populations in Regions of Malaria Endemicity in Vietnam from 2009 to 2016.
17773	W4919	Vietnam	AS-SE-E	2012	Y493H	Asia	K13 Propeller Mutations in Plasmodium falciparum Populations in Regions of Malaria Endemicity in Vietnam from 2009 to 2016.
17774	W4920	Vietnam	AS-SE-E	2012	Y493H	Asia	K13 Propeller Mutations in Plasmodium falciparum Populations in Regions of Malaria Endemicity in Vietnam from 2009 to 2016.
17775	W4921	Vietnam	AS-SE-E	2012	Y493H	Asia	K13 Propeller Mutations in Plasmodium falciparum Populations in Regions of Malaria Endemicity in Vietnam from 2009 to 2016.
17776	W4922	Vietnam	AS-SE-E	2012	Y493H	Asia	K13 Propeller Mutations in Plasmodium falciparum Populations in Regions of Malaria Endemicity in Vietnam from 2009 to 2016.
17777	W4923	Thailand	AS-SE-W	2012	Y493H	Asia	Spread of artemisinin resistance in Plasmodium falciparum malaria.
17778	W4924	Vietnam	AS-SE-E	2012	Y493H	Asia	molecular surveillance of plasmodium falciparum drug-resistance markers in vietnam using multiplex amplicon sequencing (2000-2016)
17779	W4925	Vietnam	AS-SE-E	2012	Y493H	Asia	molecular surveillance of plasmodium falciparum drug-resistance markers in vietnam using multiplex amplicon sequencing (2000-2016)
17780	W4926	Vietnam	AS-SE-E	2012	Y493H	Asia	molecular surveillance of plasmodium falciparum drug-resistance markers in vietnam using multiplex amplicon sequencing (2000-2016)
17781	W4927	Vietnam	AS-SE-E	2012	Y493H	Asia	molecular surveillance of plasmodium falciparum drug-resistance markers in vietnam using multiplex amplicon sequencing (2000-2016)
17782	W4928	Cambodia	AS-SE-E	2013	Y493H	Asia	Dihydroartemisinin-piperaquine resistance in Plasmodium falciparum malaria in Cambodia: a multisite prospective cohort study.
17783	W4929	Cambodia	AS-SE-E	2013	Y493H	Asia	Dihydroartemisinin-piperaquine resistance in Plasmodium falciparum malaria in Cambodia: a multisite prospective cohort study.
17784	W4930	Cambodia	AS-SE-E	2013	Y493H	Asia	Dihydroartemisinin-piperaquine resistance in Plasmodium falciparum malaria in Cambodia: a multisite prospective cohort study.
17785	W4931	Cambodia	AS-SE-E	2013	Y493H	Asia	Dihydroartemisinin-piperaquine resistance in Plasmodium falciparum malaria in Cambodia: a multisite prospective cohort study.
17786	W4932	Cambodia	AS-SE-E	2013	Y493H	Asia	Dihydroartemisinin-piperaquine resistance in Plasmodium falciparum malaria in Cambodia: a multisite prospective cohort study.
17787	W4933	Cambodia	AS-SE-E	2013	Y493H	Asia	Dihydroartemisinin-piperaquine resistance in Plasmodium falciparum malaria in Cambodia: a multisite prospective cohort study.
17788	W4934	Cambodia	AS-SE-E	2013	Y493H	Asia	Dihydroartemisinin-piperaquine resistance in Plasmodium falciparum malaria in Cambodia: a multisite prospective cohort study.
17789	W4935	Cambodia	AS-SE-E	2013	Y493H	Asia	Dihydroartemisinin-piperaquine resistance in Plasmodium falciparum malaria in Cambodia: a multisite prospective cohort study.
17790	W4936	Cambodia	AS-SE-E	2013	Y493H	Asia	Dihydroartemisinin-piperaquine resistance in Plasmodium falciparum malaria in Cambodia: a multisite prospective cohort study.
17791	W4937	Cambodia	AS-SE-E	2013	Y493H	Asia	Evidence of Plasmodium falciparum Malaria Multidrug Resistance to Artemisinin and Piperaquine in Western Cambodia: Dihydroartemisinin-Piperaquine Open-Label Multicenter Clinical Assessment.
17792	W4938	Cambodia	AS-SE-E	2013	Y493H	Asia	Evidence of Plasmodium falciparum Malaria Multidrug Resistance to Artemisinin and Piperaquine in Western Cambodia: Dihydroartemisinin-Piperaquine Open-Label Multicenter Clinical Assessment.
17793	W4939	Cambodia	AS-SE-E	2013	Y493H	Asia	Evidence of Plasmodium falciparum Malaria Multidrug Resistance to Artemisinin and Piperaquine in Western Cambodia: Dihydroartemisinin-Piperaquine Open-Label Multicenter Clinical Assessment.
17794	W4940	Cambodia	AS-SE-E	2013	Y493H	Asia	Evidence of Plasmodium falciparum Malaria Multidrug Resistance to Artemisinin and Piperaquine in Western Cambodia: Dihydroartemisinin-Piperaquine Open-Label Multicenter Clinical Assessment.
17795	W4941	Cambodia	AS-SE-E	2013	Y493H	Asia	Evidence of Plasmodium falciparum Malaria Multidrug Resistance to Artemisinin and Piperaquine in Western Cambodia: Dihydroartemisinin-Piperaquine Open-Label Multicenter Clinical Assessment.
17796	W4942	Cambodia	AS-SE-E	2013	Y493H	Asia	Evidence of Plasmodium falciparum Malaria Multidrug Resistance to Artemisinin and Piperaquine in Western Cambodia: Dihydroartemisinin-Piperaquine Open-Label Multicenter Clinical Assessment.
17797	W4943	Cambodia	AS-SE-E	2013	Y493H	Asia	Evidence of Plasmodium falciparum Malaria Multidrug Resistance to Artemisinin and Piperaquine in Western Cambodia: Dihydroartemisinin-Piperaquine Open-Label Multicenter Clinical Assessment.
17798	W4944	Cambodia	AS-SE-E	2013	Y493H	Asia	Evidence of Plasmodium falciparum Malaria Multidrug Resistance to Artemisinin and Piperaquine in Western Cambodia: Dihydroartemisinin-Piperaquine Open-Label Multicenter Clinical Assessment.
17799	W4945	Cambodia	AS-SE-E	2013	Y493H	Asia	Evidence of Plasmodium falciparum Malaria Multidrug Resistance to Artemisinin and Piperaquine in Western Cambodia: Dihydroartemisinin-Piperaquine Open-Label Multicenter Clinical Assessment.
17800	W4946	Cambodia	AS-SE-E	2013	Y493H	Asia	Evidence of Plasmodium falciparum Malaria Multidrug Resistance to Artemisinin and Piperaquine in Western Cambodia: Dihydroartemisinin-Piperaquine Open-Label Multicenter Clinical Assessment.
17801	W4947	Cambodia	AS-SE-E	2013	Y493H	Asia	Evidence of Plasmodium falciparum Malaria Multidrug Resistance to Artemisinin and Piperaquine in Western Cambodia: Dihydroartemisinin-Piperaquine Open-Label Multicenter Clinical Assessment.
17802	W4948	Cambodia	AS-SE-E	2013	Y493H	Asia	Evidence of Plasmodium falciparum Malaria Multidrug Resistance to Artemisinin and Piperaquine in Western Cambodia: Dihydroartemisinin-Piperaquine Open-Label Multicenter Clinical Assessment.
17803	W4949	Cambodia	AS-SE-E	2013	Y493H	Asia	Evidence of Plasmodium falciparum Malaria Multidrug Resistance to Artemisinin and Piperaquine in Western Cambodia: Dihydroartemisinin-Piperaquine Open-Label Multicenter Clinical Assessment.
17804	W4950	Cambodia	AS-SE-E	2013	Y493H	Asia	Evidence of Plasmodium falciparum Malaria Multidrug Resistance to Artemisinin and Piperaquine in Western Cambodia: Dihydroartemisinin-Piperaquine Open-Label Multicenter Clinical Assessment.
17805	W4951	Cambodia	AS-SE-E	2013	Y493H	Asia	Evidence of Plasmodium falciparum Malaria Multidrug Resistance to Artemisinin and Piperaquine in Western Cambodia: Dihydroartemisinin-Piperaquine Open-Label Multicenter Clinical Assessment.
17806	W4952	Cambodia	AS-SE-E	2013	Y493H	Asia	Evidence of Plasmodium falciparum Malaria Multidrug Resistance to Artemisinin and Piperaquine in Western Cambodia: Dihydroartemisinin-Piperaquine Open-Label Multicenter Clinical Assessment.
17807	W4953	Cambodia	AS-SE-E	2013	Y493H	Asia	Evidence of Plasmodium falciparum Malaria Multidrug Resistance to Artemisinin and Piperaquine in Western Cambodia: Dihydroartemisinin-Piperaquine Open-Label Multicenter Clinical Assessment.
17808	W4954	Cambodia	AS-SE-E	2013	Y493H	Asia	Evidence of Plasmodium falciparum Malaria Multidrug Resistance to Artemisinin and Piperaquine in Western Cambodia: Dihydroartemisinin-Piperaquine Open-Label Multicenter Clinical Assessment.
17809	W4955	Cambodia	AS-SE-E	2013	Y493H	Asia	Evidence of Plasmodium falciparum Malaria Multidrug Resistance to Artemisinin and Piperaquine in Western Cambodia: Dihydroartemisinin-Piperaquine Open-Label Multicenter Clinical Assessment.
17810	W4956	Cambodia	AS-SE-E	2013	Y493H	Asia	Evidence of Plasmodium falciparum Malaria Multidrug Resistance to Artemisinin and Piperaquine in Western Cambodia: Dihydroartemisinin-Piperaquine Open-Label Multicenter Clinical Assessment.
17811	W4957	Cambodia	AS-SE-E	2013	Y493H	Asia	Evidence of Plasmodium falciparum Malaria Multidrug Resistance to Artemisinin and Piperaquine in Western Cambodia: Dihydroartemisinin-Piperaquine Open-Label Multicenter Clinical Assessment.
17812	W4958	Cambodia	AS-SE-E	2013	Y493H	Asia	Evidence of Plasmodium falciparum Malaria Multidrug Resistance to Artemisinin and Piperaquine in Western Cambodia: Dihydroartemisinin-Piperaquine Open-Label Multicenter Clinical Assessment.
17813	W4959	Cambodia	AS-SE-E	2013	Y493H	Asia	Evidence of Plasmodium falciparum Malaria Multidrug Resistance to Artemisinin and Piperaquine in Western Cambodia: Dihydroartemisinin-Piperaquine Open-Label Multicenter Clinical Assessment.
17814	W4960	Cambodia	AS-SE-E	2013	Y493H	Asia	Evidence of Plasmodium falciparum Malaria Multidrug Resistance to Artemisinin and Piperaquine in Western Cambodia: Dihydroartemisinin-Piperaquine Open-Label Multicenter Clinical Assessment.
17815	W4961	Cambodia	AS-SE-E	2013	Y493H	Asia	Evidence of Plasmodium falciparum Malaria Multidrug Resistance to Artemisinin and Piperaquine in Western Cambodia: Dihydroartemisinin-Piperaquine Open-Label Multicenter Clinical Assessment.
17816	W4962	Cambodia	AS-SE-E	2013	Y493H	Asia	Evidence of Plasmodium falciparum Malaria Multidrug Resistance to Artemisinin and Piperaquine in Western Cambodia: Dihydroartemisinin-Piperaquine Open-Label Multicenter Clinical Assessment.
17817	W4963	Vietnam	AS-SE-E	2013	Y493H	Asia	K13 Propeller Mutations in Plasmodium falciparum Populations in Regions of Malaria Endemicity in Vietnam from 2009 to 2016.
17818	W4964	Vietnam	AS-SE-E	2013	Y493H	Asia	K13 Propeller Mutations in Plasmodium falciparum Populations in Regions of Malaria Endemicity in Vietnam from 2009 to 2016.
17819	W4965	Vietnam	AS-SE-E	2013	Y493H	Asia	K13 Propeller Mutations in Plasmodium falciparum Populations in Regions of Malaria Endemicity in Vietnam from 2009 to 2016.
17820	W4966	Vietnam	AS-SE-E	2013	Y493H	Asia	K13 Propeller Mutations in Plasmodium falciparum Populations in Regions of Malaria Endemicity in Vietnam from 2009 to 2016.
17821	W4967	Vietnam	AS-SE-E	2013	Y493H	Asia	K13 Propeller Mutations in Plasmodium falciparum Populations in Regions of Malaria Endemicity in Vietnam from 2009 to 2016.
17822	W4968	Vietnam	AS-SE-E	2013	Y493H	Asia	K13 Propeller Mutations in Plasmodium falciparum Populations in Regions of Malaria Endemicity in Vietnam from 2009 to 2016.
17823	W4969	Vietnam	AS-SE-E	2013	Y493H	Asia	K13 Propeller Mutations in Plasmodium falciparum Populations in Regions of Malaria Endemicity in Vietnam from 2009 to 2016.
17824	W4970	Vietnam	AS-SE-E	2013	Y493H	Asia	K13 Propeller Mutations in Plasmodium falciparum Populations in Regions of Malaria Endemicity in Vietnam from 2009 to 2016.
17825	W4971	Vietnam	AS-SE-E	2013	Y493H	Asia	K13 Propeller Mutations in Plasmodium falciparum Populations in Regions of Malaria Endemicity in Vietnam from 2009 to 2016.
17826	W4972	Vietnam	AS-SE-E	2013	Y493H	Asia	K13 Propeller Mutations in Plasmodium falciparum Populations in Regions of Malaria Endemicity in Vietnam from 2009 to 2016.
17827	W4973	Cambodia	AS-SE-E	2013	Y493H	Asia	Plasmodium prevalence and artemisinin-resistant falciparum malaria in Preah Vihear Province, Cambodia: a cross-sectional population-based study.
17828	W4974	Vietnam	AS-SE-E	2013	Y493H	Asia	molecular surveillance of plasmodium falciparum drug-resistance markers in vietnam using multiplex amplicon sequencing (2000-2016)
17829	W4975	Vietnam	AS-SE-E	2013	Y493H	Asia	molecular surveillance of plasmodium falciparum drug-resistance markers in vietnam using multiplex amplicon sequencing (2000-2016)
17830	W4976	Vietnam	AS-SE-E	2013	Y493H	Asia	molecular surveillance of plasmodium falciparum drug-resistance markers in vietnam using multiplex amplicon sequencing (2000-2016)
17831	W4977	Vietnam	AS-SE-E	2014	Y493H	Asia	K13 Propeller Mutations in Plasmodium falciparum Populations in Regions of Malaria Endemicity in Vietnam from 2009 to 2016.
17832	W4978	Vietnam	AS-SE-E	2014	Y493H	Asia	K13 Propeller Mutations in Plasmodium falciparum Populations in Regions of Malaria Endemicity in Vietnam from 2009 to 2016.
17833	W4979	Cambodia	AS-SE-E	2014	Y493H	Asia	Plasmodium falciparum dihydroartemisinin-piperaquine failures in Cambodia are associated with mutant K13 parasites presenting high survival rates in novel piperaquine in vitro assays: retrospective and prospective investigations.
17834	W4980	Cambodia	AS-SE-E	2014	Y493H	Asia	Prevalence of K13 mutation and Day-3 positive parasitaemia in artemisinin-resistant malaria endemic area of Cambodia: a cross-sectional study.
17835	W4981	Cambodia	AS-SE-E	2014	Y493H	Asia	Prevalence of K13 mutation and Day-3 positive parasitaemia in artemisinin-resistant malaria endemic area of Cambodia: a cross-sectional study.
17836	W4982	Cambodia	AS-SE-E	2014	Y493H	Asia	Prevalence of K13 mutation and Day-3 positive parasitaemia in artemisinin-resistant malaria endemic area of Cambodia: a cross-sectional study.
17837	W4983	Laos	AS-SE-E	2015	Y493H	Asia	Heterogeneous distribution of k13 mutations in Plasmodium falciparum in Laos.
17838	W4984	Laos	AS-SE-E	2015	Y493H	Asia	Heterogeneous distribution of k13 mutations in Plasmodium falciparum in Laos.
17839	W4985	Laos	AS-SE-E	2015	Y493H	Asia	Heterogeneous distribution of k13 mutations in Plasmodium falciparum in Laos.
17840	W4986	Laos	AS-SE-E	2015	Y493H	Asia	Heterogeneous distribution of k13 mutations in Plasmodium falciparum in Laos.
17841	W4987	Laos	AS-SE-E	2015	Y493H	Asia	Heterogeneous distribution of k13 mutations in Plasmodium falciparum in Laos.
17842	W4988	Laos	AS-SE-E	2015	Y493H	Asia	Heterogeneous distribution of k13 mutations in Plasmodium falciparum in Laos.
17843	W4989	Laos	AS-SE-E	2015	Y493H	Asia	Heterogeneous distribution of k13 mutations in Plasmodium falciparum in Laos.
17844	W4990	Laos	AS-SE-E	2015	Y493H	Asia	Heterogeneous distribution of k13 mutations in Plasmodium falciparum in Laos.
17845	W4991	Laos	AS-SE-E	2015	Y493H	Asia	Heterogeneous distribution of k13 mutations in Plasmodium falciparum in Laos.
17846	W4992	Laos	AS-SE-E	2015	Y493H	Asia	Heterogeneous distribution of k13 mutations in Plasmodium falciparum in Laos.
17847	W4993	Laos	AS-SE-E	2015	Y493H	Asia	Heterogeneous distribution of k13 mutations in Plasmodium falciparum in Laos.
17848	W4994	Cambodia	AS-SE-E	2018	Y493H	Asia	Efficacy and Safety of Pyronaridine-Artesunate plus Single-Dose Primaquine for the Treatment of Malaria in Western Cambodia
17849	W4995	Cambodia	AS-SE-E	2018	Y493H	Asia	Efficacy and Safety of Pyronaridine-Artesunate plus Single-Dose Primaquine for the Treatment of Malaria in Western Cambodia
17850	W4996	Cambodia	AS-SE-E	2018	Y493H	Asia	Efficacy and Safety of Pyronaridine-Artesunate plus Single-Dose Primaquine for the Treatment of Malaria in Western Cambodia
17851	W4997	Cambodia	AS-SE-E	2018	Y493H	Asia	Efficacy and Safety of Pyronaridine-Artesunate plus Single-Dose Primaquine for the Treatment of Malaria in Western Cambodia
17852	W4998	Cambodia	AS-SE-E	2018	Y493H	Asia	Efficacy and Safety of Pyronaridine-Artesunate plus Single-Dose Primaquine for the Treatment of Malaria in Western Cambodia
17853	W4999	Cambodia	AS-SE-E	2018	Y493H	Asia	Efficacy and Safety of Pyronaridine-Artesunate plus Single-Dose Primaquine for the Treatment of Malaria in Western Cambodia
17854	W5000	Cambodia	AS-SE-E	2018	Y493H	Asia	Efficacy and Safety of Pyronaridine-Artesunate plus Single-Dose Primaquine for the Treatment of Malaria in Western Cambodia
17855	W5001	Cambodia	AS-SE-E	2018	Y493H	Asia	Efficacy and Safety of Pyronaridine-Artesunate plus Single-Dose Primaquine for the Treatment of Malaria in Western Cambodia
17856	W5002	Cambodia	AS-SE-E	2018	Y493H	Asia	Efficacy and Safety of Pyronaridine-Artesunate plus Single-Dose Primaquine for the Treatment of Malaria in Western Cambodia
17857	W5003	Cambodia	AS-SE-E	2018	Y493H	Asia	Efficacy and Safety of Pyronaridine-Artesunate plus Single-Dose Primaquine for the Treatment of Malaria in Western Cambodia
17858	W5004	Cambodia	AS-SE-E	2018	Y493H	Asia	Efficacy and Safety of Pyronaridine-Artesunate plus Single-Dose Primaquine for the Treatment of Malaria in Western Cambodia
17859	W5005	Cambodia	AS-SE-E	2018	Y493H	Asia	Efficacy and Safety of Pyronaridine-Artesunate plus Single-Dose Primaquine for the Treatment of Malaria in Western Cambodia
17860	W5006	Cambodia	AS-SE-E	2019	Y493H	Asia	Triple therapy with artemether-lumefantrine plus amodiaquine versus artemether-lumefantrine alone for artemisinin-resistant, uncomplicated falciparum malaria: an open-label, randomised, multicentre trial.
17861	W5007	Cambodia	AS-SE-E	2019	Y493H	Asia	Triple therapy with artemether-lumefantrine plus amodiaquine versus artemether-lumefantrine alone for artemisinin-resistant, uncomplicated falciparum malaria: an open-label, randomised, multicentre trial.
17862	W5008	Cambodia	AS-SE-E	2019	Y493H	Asia	Triple therapy with artemether-lumefantrine plus amodiaquine versus artemether-lumefantrine alone for artemisinin-resistant, uncomplicated falciparum malaria: an open-label, randomised, multicentre trial.
17863	W5009	Cambodia	AS-SE-E	2019	Y493H	Asia	Triple therapy with artemether-lumefantrine plus amodiaquine versus artemether-lumefantrine alone for artemisinin-resistant, uncomplicated falciparum malaria: an open-label, randomised, multicentre trial.
17864	W5010	Cambodia	AS-SE-E	2019	Y493H	Asia	Triple therapy with artemether-lumefantrine plus amodiaquine versus artemether-lumefantrine alone for artemisinin-resistant, uncomplicated falciparum malaria: an open-label, randomised, multicentre trial.
17865	W5011	Cambodia	AS-SE-E	2019	Y493H	Asia	Triple therapy with artemether-lumefantrine plus amodiaquine versus artemether-lumefantrine alone for artemisinin-resistant, uncomplicated falciparum malaria: an open-label, randomised, multicentre trial.
17866	W5012	Cambodia	AS-SE-E	2019	Y493H	Asia	Triple therapy with artemether-lumefantrine plus amodiaquine versus artemether-lumefantrine alone for artemisinin-resistant, uncomplicated falciparum malaria: an open-label, randomised, multicentre trial.
17867	W5013	Cambodia	AS-SE-E	2019	Y493H	Asia	Triple therapy with artemether-lumefantrine plus amodiaquine versus artemether-lumefantrine alone for artemisinin-resistant, uncomplicated falciparum malaria: an open-label, randomised, multicentre trial.
17868	W5014	Cambodia	AS-SE-E	2019	Y493H	Asia	Triple therapy with artemether-lumefantrine plus amodiaquine versus artemether-lumefantrine alone for artemisinin-resistant, uncomplicated falciparum malaria: an open-label, randomised, multicentre trial.
17869	W5015	Cambodia	AS-SE-E	2019	Y493H	Asia	Triple therapy with artemether-lumefantrine plus amodiaquine versus artemether-lumefantrine alone for artemisinin-resistant, uncomplicated falciparum malaria: an open-label, randomised, multicentre trial.
17870	W5016	Cambodia	AS-SE-E	2019	Y493H	Asia	Triple therapy with artemether-lumefantrine plus amodiaquine versus artemether-lumefantrine alone for artemisinin-resistant, uncomplicated falciparum malaria: an open-label, randomised, multicentre trial.
17871	W5017	Cambodia	AS-SE-E	2019	Y493H	Asia	Triple therapy with artemether-lumefantrine plus amodiaquine versus artemether-lumefantrine alone for artemisinin-resistant, uncomplicated falciparum malaria: an open-label, randomised, multicentre trial.
17872	W5018	Cambodia	AS-SE-E	2019	Y493H	Asia	Triple therapy with artemether-lumefantrine plus amodiaquine versus artemether-lumefantrine alone for artemisinin-resistant, uncomplicated falciparum malaria: an open-label, randomised, multicentre trial.
17873	W5019	Cambodia	AS-SE-E	2019	Y493H	Asia	Triple therapy with artemether-lumefantrine plus amodiaquine versus artemether-lumefantrine alone for artemisinin-resistant, uncomplicated falciparum malaria: an open-label, randomised, multicentre trial.
17874	W5020	Cambodia	AS-SE-E	2019	Y493H	Asia	Triple therapy with artemether-lumefantrine plus amodiaquine versus artemether-lumefantrine alone for artemisinin-resistant, uncomplicated falciparum malaria: an open-label, randomised, multicentre trial.
17875	W5021	Cambodia	AS-SE-E	2019	Y493H	Asia	Triple therapy with artemether-lumefantrine plus amodiaquine versus artemether-lumefantrine alone for artemisinin-resistant, uncomplicated falciparum malaria: an open-label, randomised, multicentre trial.
17876	W5022	Cambodia	AS-SE-E	2019	Y493H	Asia	Triple therapy with artemether-lumefantrine plus amodiaquine versus artemether-lumefantrine alone for artemisinin-resistant, uncomplicated falciparum malaria: an open-label, randomised, multicentre trial.
17877	W5023	Cambodia	AS-SE-E	2019	Y493H	Asia	Triple therapy with artemether-lumefantrine plus amodiaquine versus artemether-lumefantrine alone for artemisinin-resistant, uncomplicated falciparum malaria: an open-label, randomised, multicentre trial.
17878	W5024	Cambodia	AS-SE-E	2019	Y493H	Asia	Triple therapy with artemether-lumefantrine plus amodiaquine versus artemether-lumefantrine alone for artemisinin-resistant, uncomplicated falciparum malaria: an open-label, randomised, multicentre trial.
17879	W5025	Cambodia	AS-SE-E	2019	Y493H	Asia	Triple therapy with artemether-lumefantrine plus amodiaquine versus artemether-lumefantrine alone for artemisinin-resistant, uncomplicated falciparum malaria: an open-label, randomised, multicentre trial.
17880	W5026	Cambodia	AS-SE-E	2019	Y493H	Asia	Triple therapy with artemether-lumefantrine plus amodiaquine versus artemether-lumefantrine alone for artemisinin-resistant, uncomplicated falciparum malaria: an open-label, randomised, multicentre trial.
17881	W5027	Vietnam	AS-SE-E	2011	Y493H	Asia	Independent emergence of artemisinin resistance mutations among Plasmodium falciparum in Southeast Asia.
17882	W5028	Laos	AS-SE-E	2015	Y493H	Asia	Heterogeneous distribution of k13 mutations in Plasmodium falciparum in Laos.
17883	W5029	Laos	AS-SE-E	2015	Y493H	Asia	Heterogeneous distribution of k13 mutations in Plasmodium falciparum in Laos.
17884	W5030	Laos	AS-SE-E	2015	Y493H	Asia	Heterogeneous distribution of k13 mutations in Plasmodium falciparum in Laos.
17885	W5031	Laos	AS-SE-E	2015	Y493H	Asia	Heterogeneous distribution of k13 mutations in Plasmodium falciparum in Laos.
17886	W5032	Laos	AS-SE-E	2015	Y493H	Asia	Heterogeneous distribution of k13 mutations in Plasmodium falciparum in Laos.
17887	W5033	Laos	AS-SE-E	2015	Y493H	Asia	Heterogeneous distribution of k13 mutations in Plasmodium falciparum in Laos.
17888	W5034	Laos	AS-SE-E	2015	Y493H	Asia	Heterogeneous distribution of k13 mutations in Plasmodium falciparum in Laos.
17889	W5035	Laos	AS-SE-E	2015	Y493H	Asia	Heterogeneous distribution of k13 mutations in Plasmodium falciparum in Laos.
17890	W5036	Laos	AS-SE-E	2015	Y493H	Asia	Heterogeneous distribution of k13 mutations in Plasmodium falciparum in Laos.
17891	W5037	Laos	AS-SE-E	2015	Y493H	Asia	Heterogeneous distribution of k13 mutations in Plasmodium falciparum in Laos.
17892	W5038	Laos	AS-SE-E	2015	Y493H	Asia	Heterogeneous distribution of k13 mutations in Plasmodium falciparum in Laos.
17893	W5039	Laos	AS-SE-E	2015	Y493H	Asia	Heterogeneous distribution of k13 mutations in Plasmodium falciparum in Laos.
17894	W5040	Laos	AS-SE-E	2015	Y493H	Asia	Heterogeneous distribution of k13 mutations in Plasmodium falciparum in Laos.
17895	W5041	Laos	AS-SE-E	2015	Y493H	Asia	Heterogeneous distribution of k13 mutations in Plasmodium falciparum in Laos.
17896	W5042	Laos	AS-SE-E	2015	Y493H	Asia	Heterogeneous distribution of k13 mutations in Plasmodium falciparum in Laos.
17897	W5043	Laos	AS-SE-E	2015	Y493H	Asia	Heterogeneous distribution of k13 mutations in Plasmodium falciparum in Laos.
17898	W5044	Laos	AS-SE-E	2015	Y493H	Asia	Heterogeneous distribution of k13 mutations in Plasmodium falciparum in Laos.
17899	W5045	Laos	AS-SE-E	2015	Y493H	Asia	Heterogeneous distribution of k13 mutations in Plasmodium falciparum in Laos.
17900	W5046	Laos	AS-SE-E	2015	Y493H	Asia	Heterogeneous distribution of k13 mutations in Plasmodium falciparum in Laos.
17901	W5047	Laos	AS-SE-E	2015	Y493H	Asia	Heterogeneous distribution of k13 mutations in Plasmodium falciparum in Laos.
17902	W5048	Laos	AS-SE-E	2015	Y493H	Asia	Heterogeneous distribution of k13 mutations in Plasmodium falciparum in Laos.
17903	W5049	Laos	AS-SE-E	2015	Y493H	Asia	Heterogeneous distribution of k13 mutations in Plasmodium falciparum in Laos.
17904	W5050	Laos	AS-SE-E	2015	Y493H	Asia	Heterogeneous distribution of k13 mutations in Plasmodium falciparum in Laos.
17905	W5051	Laos	AS-SE-E	2015	Y493H	Asia	Heterogeneous distribution of k13 mutations in Plasmodium falciparum in Laos.
17906	W5052	Laos	AS-SE-E	2015	Y493H	Asia	Heterogeneous distribution of k13 mutations in Plasmodium falciparum in Laos.
17907	W5053	Laos	AS-SE-E	2015	Y493H	Asia	Heterogeneous distribution of k13 mutations in Plasmodium falciparum in Laos.
17908	W5054	Zambia	AF-S	2012	Y493C	Africa	A Worldwide Map of Plasmodium falciparum K13-Propeller Polymorphisms.
17909	W5055	Afghanistan	AS-W	2013	Y493C	Asia	A Worldwide Map of Plasmodium falciparum K13-Propeller Polymorphisms.
17910	W5056	Afghanistan	AS-W	2013	Y493C	Asia	Clinical trials of artesunate plus sulfadoxine-pyrimethamine for Plasmodium falciparum malaria in Afghanistan: maintained efficacy a decade after introduction.
17911	W5057	Ghana	AF-W	2018	Y493H	Africa	Distribution of Plasmodium falciparum K13 gene polymorphisms across transmission settings in Ghana
17912	W5058	Sudan	AF-NE	2020	V494I	Africa	antimalarial drug efficacy and resistance in malaria-endemic countries in hanmat-piam_net countries of the eastern mediterranean region 2016-2020: clinical and genetic studies
17913	W5059	Sudan	AF-NE	2020	V494I	Africa	antimalarial drug efficacy and resistance in malaria-endemic countries in hanmat-piam_net countries of the eastern mediterranean region 2016-2020: clinical and genetic studies
17914	W5060	Mozambique	AF-S	2021	Q661H	Africa	Anti-malarial resistance in Mozambique: Absence of Plasmodium falciparum Kelch 13 (K13) propeller domain polymorphisms associated with resistance to artemisinins
17915	W5061	Ghana	AF-W	2018	V494P	Africa	Distribution of Plasmodium falciparum K13 gene polymorphisms across transmission settings in Ghana
17916	W5062	China	AS-SE-W	2009	F495L	Asia	A Single Mutation in K13 Predominates in Southern China and Is Associated With Delayed Clearance of Plasmodium falciparum Following Artemisinin Treatment.
17917	W5063	Myanmar	AS-SE-W	2009	F495L	Asia	Prevalence of K13-propeller polymorphisms in Plasmodium falciparum from China-Myanmar border in 2007-2012.
17918	W5064	Cambodia	AS-SE-E	2005	F495L	Asia	Little Polymorphism at the K13 Propeller Locus in Worldwide Plasmodium falciparum Populations Prior to the Introduction of Artemisinin Combination Therapies.
17919	W5065	Cambodia	AS-SE-E	2005	F495S	Asia	Little Polymorphism at the K13 Propeller Locus in Worldwide Plasmodium falciparum Populations Prior to the Introduction of Artemisinin Combination Therapies.
17920	W5066	Thailand	AS-SE-W	2012	F495L	Asia	Emergence and Spread of kelch13 Mutations Associated with Artemisinin Resistance in Plasmodium falciparum Parasites in 12 Thai Provinces from 2007 to 2016.
17921	W5067	Myanmar	AS-SE-W	2012	F495L	Asia	Prevalence of K13-propeller polymorphisms in Plasmodium falciparum from China-Myanmar border in 2007-2012.
17922	W5068	China	AS-SE-W	2012	G495C	Asia	Genetic characteristics of P. falciparum parasites collected from 2012 to 2016 and anti-malaria resistance along the China-Myanmar border
17923	W5069	Comoros	AF-E	2014	F495L	Africa	A Worldwide Map of Plasmodium falciparum K13-Propeller Polymorphisms.
17924	W5070	Comoros	AF-E	2014	F495L	Africa	K13-Propeller Polymorphisms in Plasmodium falciparum Isolates from Patients in Mayotte in 2013 and 2014.
17925	W5071	DRC	AF-C	2014	F495L	Africa	Molecular surveillance of Plasmodium falciparum resistance to artemisinin-based combination therapies in the Democratic Republic of Congo.
17926	W5072	Uganda	AF-NE	1999	G496S	Africa	The Diversity of the Plasmodium falciparum K13 Propeller Domain Did Not Increase after Implementation of Artemisinin-Based Combination Therapy in Uganda.
17927	W5073	Tanzania	AF-E	2011	G496S	Africa	Efficacy and safety of artemisinin-based combination therapy, and molecular markers for artemisinin and piperaquine resistance in Mainland Tanzania.
17928	W5074	DRC	AF-C	2021	G496D	Africa	identification of the pfk13 mutations r561h and p441l in the democratic republic of congo
17929	W5075	Indonesia	OC	2012	G497V	Asia	A Worldwide Map of Plasmodium falciparum K13-Propeller Polymorphisms.
17930	W5076	DRC	AF-C	2021	G497D	Africa	identification of the pfk13 mutations r561h and p441l in the democratic republic of congo
17931	W5077	Kenya	AF-E	2000	N498I	Africa	Polymorphisms in the K13 Gene in Plasmodium falciparum from Different Malaria Transmission Areas of Kenya.
17932	W5078	DRC	AF-C	2019	N498I	Africa	Assessment of Plasmodium falciparum anti-malarial drug resistance markers in pfk13-propeller, pfcrt and pfmdr1 genes in isolates from treatment failure patients in Democratic Republic of Congo, 2018-2019.
17933	W5079	Mali	AF-W	2011	N499D	Africa	Polymorphisms in the K13-propeller gene in artemisinin-susceptible Plasmodium falciparum parasites from Bougoula-Hameau and Bandiagara, Mali.
17934	W5080	Gabon	AF-W	2014	N499S	Africa	A Worldwide Map of Plasmodium falciparum K13-Propeller Polymorphisms.
17935	W5081	Papua New Guinea	OC	2016	N499K	Oceania	Surveillance of molecular markers of Plasmodium falciparum artemisinin resistance (kelch13 mutations) in Papua New Guinea between 2016 and 2018.
17936	W5082	Ghana	AF-W	2018	N499Y	Africa	Distribution of Plasmodium falciparum K13 gene polymorphisms across transmission settings in Ghana
17937	W5083	Bangladesh	AS-S-FE	2014	Y500C	Asia	A Worldwide Map of Plasmodium falciparum K13-Propeller Polymorphisms.
17938	W5084	Ghana	AF-W	2018	Y500F	Africa	Distribution of Plasmodium falciparum K13 gene polymorphisms across transmission settings in Ghana
17939	W5085	Mali	AF-W	2011	D501G	Africa	Polymorphisms in the K13-propeller gene in artemisinin-susceptible Plasmodium falciparum parasites from Bougoula-Hameau and Bandiagara, Mali.
17940	W5086	Ghana	AF-W	2018	D501G	Africa	Distribution of Plasmodium falciparum K13 gene polymorphisms across transmission settings in Ghana
17941	W5087	Ghana	AF-W	2018	D501N	Africa	Distribution of Plasmodium falciparum K13 gene polymorphisms across transmission settings in Ghana
17942	W5088	Ghana	AF-W	2018	D501N	Africa	Distribution of Plasmodium falciparum K13 gene polymorphisms across transmission settings in Ghana
17943	W5089	Vietnam	AS-SE-E	2012	K503N	Asia	A Worldwide Map of Plasmodium falciparum K13-Propeller Polymorphisms.
17944	W5090	Vietnam	AS-SE-E	2012	K503N	Asia	A Worldwide Map of Plasmodium falciparum K13-Propeller Polymorphisms.
17945	W5091	Vietnam	AS-SE-E	2012	K503N	Asia	A Worldwide Map of Plasmodium falciparum K13-Propeller Polymorphisms.
17946	W5092	Cameroon	AF-W	2018	K503E	Africa	molecular surveillance of pfcrt and k13 propeller polymorphisms of imported plasmodium falciparum cases to zhejiang province, china between 2016 and 2018
17947	W5093	Comoros	AF-E	2014	A504T	Africa	Polymorphisms of the artemisinin resistant marker (K13) in Plasmodium falciparum parasite populations of Grande Comore Island 10 years after artemisinin combination therapy.
17948	W5094	Kenya	AF-E	2000	A504G	Africa	Polymorphisms in the K13 Gene in Plasmodium falciparum from Different Malaria Transmission Areas of Kenya.
17949	W5095	Angola	AF-S	2017	A504V	Africa	plasmodium falciparum kelch 13 mutations, 9 countries in africa, 2014 - 2018
17950	W5096	Colombia	SA	2018	A504T	Americas	Artemether-Lumefantrine Efficacy for the Treatment of Uncomplicated Plasmodium falciparum Malaria in Choco, Colombia after 8 Years as First-Line Treatment.
17951	W5097	Kenya	AF-E	2000	L505F	Africa	Polymorphisms in the K13 Gene in Plasmodium falciparum from Different Malaria Transmission Areas of Kenya.
17952	W5098	Kenya	AF-E	2000	L505F	Africa	Polymorphisms in the K13 Gene in Plasmodium falciparum from Different Malaria Transmission Areas of Kenya.
17953	W5099	Kenya	AF-E	2000	L505F	Africa	Polymorphisms in the K13 Gene in Plasmodium falciparum from Different Malaria Transmission Areas of Kenya.
17954	W5100	Kenya	AF-E	2000	L505F	Africa	Polymorphisms in the K13 Gene in Plasmodium falciparum from Different Malaria Transmission Areas of Kenya.
17955	W5101	Kenya	AF-E	2000	L505F	Africa	Polymorphisms in the K13 Gene in Plasmodium falciparum from Different Malaria Transmission Areas of Kenya.
17956	W5102	Kenya	AF-E	2000	L505F	Africa	Polymorphisms in the K13 Gene in Plasmodium falciparum from Different Malaria Transmission Areas of Kenya.
17957	W5103	Kenya	AF-E	2013	L505F	Africa	Polymorphisms in the K13 Gene in Plasmodium falciparum from Different Malaria Transmission Areas of Kenya.
17958	W5104	Kenya	AF-E	2013	L505F	Africa	Polymorphisms in the K13 Gene in Plasmodium falciparum from Different Malaria Transmission Areas of Kenya.
17959	W5105	Niger	AF-W	2017	F506L	Africa	plasmodium falciparum kelch13 polymorphisms identified after treatment failure with artemisinin-based combination therapy in niger
17960	W5106	DRC	AF-C	2019	F506L	Africa	Assessment of Plasmodium falciparum anti-malarial drug resistance markers in pfk13-propeller, pfcrt and pfmdr1 genes in isolates from treatment failure patients in Democratic Republic of Congo, 2018-2019.
17961	W5107	DRC	AF-C	2019	E507V	Africa	Assessment of Plasmodium falciparum anti-malarial drug resistance markers in pfk13-propeller, pfcrt and pfmdr1 genes in isolates from treatment failure patients in Democratic Republic of Congo, 2018-2019.
17962	W5108	Cambodia	AS-SE-E	2002	T508N	Asia	A molecular marker of artemisinin-resistant Plasmodium falciparum malaria.
17963	W5109	Niger	AF-W	2017	T508S	Africa	plasmodium falciparum kelch13 polymorphisms identified after treatment failure with artemisinin-based combination therapy in niger
17964	W5110	Niger	AF-W	2017	T508S	Africa	plasmodium falciparum kelch13 polymorphisms identified after treatment failure with artemisinin-based combination therapy in niger
17965	W5111	Kenya	AF-E	2000	E509G	Africa	Polymorphisms in the K13 Gene in Plasmodium falciparum from Different Malaria Transmission Areas of Kenya.
17966	W5112	Kenya	AF-E	2013	E509G	Africa	Polymorphisms in the K13 Gene in Plasmodium falciparum from Different Malaria Transmission Areas of Kenya.
17967	W5113	Kenya	AF-E	2013	E509G	Africa	Polymorphisms in the K13 Gene in Plasmodium falciparum from Different Malaria Transmission Areas of Kenya.
17968	W5114	Kenya	AF-E	2013	E509G	Africa	Polymorphisms in the K13 Gene in Plasmodium falciparum from Different Malaria Transmission Areas of Kenya.
17969	W5115	Kenya	AF-E	2013	E509G	Africa	Polymorphisms in the K13 Gene in Plasmodium falciparum from Different Malaria Transmission Areas of Kenya.
17970	W5116	Kenya	AF-E	2013	E509G	Africa	Polymorphisms in the K13 Gene in Plasmodium falciparum from Different Malaria Transmission Areas of Kenya.
17971	W5117	DRC	AF-C	2014	E509D	Africa	Molecular surveillance of Plasmodium falciparum resistance to artemisinin-based combination therapies in the Democratic Republic of Congo.
17972	W5118	DRC	AF-C	2014	E509D	Africa	Molecular surveillance of Plasmodium falciparum resistance to artemisinin-based combination therapies in the Democratic Republic of Congo.
17973	W5119	Mozambique	AF-S	2021	3D7_REF	Africa	Anti-malarial resistance in Mozambique: Absence of Plasmodium falciparum Kelch 13 (K13) propeller domain polymorphisms associated with resistance to artemisinins
17974	W5120	Mozambique	AF-S	2021	3D7_REF	Africa	Anti-malarial resistance in Mozambique: Absence of Plasmodium falciparum Kelch 13 (K13) propeller domain polymorphisms associated with resistance to artemisinins
17975	W5121	Mozambique	AF-S	2021	3D7_REF	Africa	Anti-malarial resistance in Mozambique: Absence of Plasmodium falciparum Kelch 13 (K13) propeller domain polymorphisms associated with resistance to artemisinins
17976	W5122	Mozambique	AF-S	2021	3D7_REF	Africa	Anti-malarial resistance in Mozambique: Absence of Plasmodium falciparum Kelch 13 (K13) propeller domain polymorphisms associated with resistance to artemisinins
17977	W5123	Mozambique	AF-S	2021	3D7_REF	Africa	Anti-malarial resistance in Mozambique: Absence of Plasmodium falciparum Kelch 13 (K13) propeller domain polymorphisms associated with resistance to artemisinins
17978	W5124	Mozambique	AF-S	2021	3D7_REF	Africa	Anti-malarial resistance in Mozambique: Absence of Plasmodium falciparum Kelch 13 (K13) propeller domain polymorphisms associated with resistance to artemisinins
17979	W5125	Mozambique	AF-S	2021	3D7_REF	Africa	Anti-malarial resistance in Mozambique: Absence of Plasmodium falciparum Kelch 13 (K13) propeller domain polymorphisms associated with resistance to artemisinins
17980	W5126	Mozambique	AF-S	2021	3D7_REF	Africa	Anti-malarial resistance in Mozambique: Absence of Plasmodium falciparum Kelch 13 (K13) propeller domain polymorphisms associated with resistance to artemisinins
17981	W5127	Mozambique	AF-S	2021	3D7_REF	Africa	Anti-malarial resistance in Mozambique: Absence of Plasmodium falciparum Kelch 13 (K13) propeller domain polymorphisms associated with resistance to artemisinins
17982	W5128	Mozambique	AF-S	2021	3D7_REF	Africa	Anti-malarial resistance in Mozambique: Absence of Plasmodium falciparum Kelch 13 (K13) propeller domain polymorphisms associated with resistance to artemisinins
17983	W5129	Mozambique	AF-S	2021	3D7_REF	Africa	Anti-malarial resistance in Mozambique: Absence of Plasmodium falciparum Kelch 13 (K13) propeller domain polymorphisms associated with resistance to artemisinins
17984	W5130	Mozambique	AF-S	2021	3D7_REF	Africa	Anti-malarial resistance in Mozambique: Absence of Plasmodium falciparum Kelch 13 (K13) propeller domain polymorphisms associated with resistance to artemisinins
17985	W5131	Mozambique	AF-S	2021	3D7_REF	Africa	Anti-malarial resistance in Mozambique: Absence of Plasmodium falciparum Kelch 13 (K13) propeller domain polymorphisms associated with resistance to artemisinins
17986	W5132	Mozambique	AF-S	2021	3D7_REF	Africa	Anti-malarial resistance in Mozambique: Absence of Plasmodium falciparum Kelch 13 (K13) propeller domain polymorphisms associated with resistance to artemisinins
17987	W5133	Mozambique	AF-S	2021	3D7_REF	Africa	Anti-malarial resistance in Mozambique: Absence of Plasmodium falciparum Kelch 13 (K13) propeller domain polymorphisms associated with resistance to artemisinins
17988	W5134	Mozambique	AF-S	2021	3D7_REF	Africa	Anti-malarial resistance in Mozambique: Absence of Plasmodium falciparum Kelch 13 (K13) propeller domain polymorphisms associated with resistance to artemisinins
17989	W5135	Mozambique	AF-S	2021	3D7_REF	Africa	Anti-malarial resistance in Mozambique: Absence of Plasmodium falciparum Kelch 13 (K13) propeller domain polymorphisms associated with resistance to artemisinins
17990	W5136	Mozambique	AF-S	2021	3D7_REF	Africa	Anti-malarial resistance in Mozambique: Absence of Plasmodium falciparum Kelch 13 (K13) propeller domain polymorphisms associated with resistance to artemisinins
17991	W5137	Mozambique	AF-S	2021	3D7_REF	Africa	Anti-malarial resistance in Mozambique: Absence of Plasmodium falciparum Kelch 13 (K13) propeller domain polymorphisms associated with resistance to artemisinins
17992	W5138	Mozambique	AF-S	2021	3D7_REF	Africa	Anti-malarial resistance in Mozambique: Absence of Plasmodium falciparum Kelch 13 (K13) propeller domain polymorphisms associated with resistance to artemisinins
17993	W5139	Mozambique	AF-S	2021	3D7_REF	Africa	Anti-malarial resistance in Mozambique: Absence of Plasmodium falciparum Kelch 13 (K13) propeller domain polymorphisms associated with resistance to artemisinins
17994	W5140	Mozambique	AF-S	2021	3D7_REF	Africa	Anti-malarial resistance in Mozambique: Absence of Plasmodium falciparum Kelch 13 (K13) propeller domain polymorphisms associated with resistance to artemisinins
17995	W5141	Mozambique	AF-S	2021	3D7_REF	Africa	Anti-malarial resistance in Mozambique: Absence of Plasmodium falciparum Kelch 13 (K13) propeller domain polymorphisms associated with resistance to artemisinins
17996	W5142	Mozambique	AF-S	2021	3D7_REF	Africa	Anti-malarial resistance in Mozambique: Absence of Plasmodium falciparum Kelch 13 (K13) propeller domain polymorphisms associated with resistance to artemisinins
17997	W5143	Mozambique	AF-S	2021	3D7_REF	Africa	Anti-malarial resistance in Mozambique: Absence of Plasmodium falciparum Kelch 13 (K13) propeller domain polymorphisms associated with resistance to artemisinins
17998	W5144	Mozambique	AF-S	2021	3D7_REF	Africa	Anti-malarial resistance in Mozambique: Absence of Plasmodium falciparum Kelch 13 (K13) propeller domain polymorphisms associated with resistance to artemisinins
17999	W5145	Mozambique	AF-S	2021	3D7_REF	Africa	Anti-malarial resistance in Mozambique: Absence of Plasmodium falciparum Kelch 13 (K13) propeller domain polymorphisms associated with resistance to artemisinins
18000	W5146	Mozambique	AF-S	2021	3D7_REF	Africa	Anti-malarial resistance in Mozambique: Absence of Plasmodium falciparum Kelch 13 (K13) propeller domain polymorphisms associated with resistance to artemisinins
18001	W5147	Mozambique	AF-S	2021	3D7_REF	Africa	Anti-malarial resistance in Mozambique: Absence of Plasmodium falciparum Kelch 13 (K13) propeller domain polymorphisms associated with resistance to artemisinins
18002	W5148	Mozambique	AF-S	2021	3D7_REF	Africa	Anti-malarial resistance in Mozambique: Absence of Plasmodium falciparum Kelch 13 (K13) propeller domain polymorphisms associated with resistance to artemisinins
18003	W5149	Mozambique	AF-S	2021	3D7_REF	Africa	Anti-malarial resistance in Mozambique: Absence of Plasmodium falciparum Kelch 13 (K13) propeller domain polymorphisms associated with resistance to artemisinins
18004	W5150	Mozambique	AF-S	2021	3D7_REF	Africa	Anti-malarial resistance in Mozambique: Absence of Plasmodium falciparum Kelch 13 (K13) propeller domain polymorphisms associated with resistance to artemisinins
18005	W5151	Mozambique	AF-S	2021	3D7_REF	Africa	Anti-malarial resistance in Mozambique: Absence of Plasmodium falciparum Kelch 13 (K13) propeller domain polymorphisms associated with resistance to artemisinins
18006	W5152	Mozambique	AF-S	2021	3D7_REF	Africa	Anti-malarial resistance in Mozambique: Absence of Plasmodium falciparum Kelch 13 (K13) propeller domain polymorphisms associated with resistance to artemisinins
18007	W5153	Mozambique	AF-S	2021	3D7_REF	Africa	Anti-malarial resistance in Mozambique: Absence of Plasmodium falciparum Kelch 13 (K13) propeller domain polymorphisms associated with resistance to artemisinins
18008	W5154	Mozambique	AF-S	2021	3D7_REF	Africa	Anti-malarial resistance in Mozambique: Absence of Plasmodium falciparum Kelch 13 (K13) propeller domain polymorphisms associated with resistance to artemisinins
18009	W5155	Mozambique	AF-S	2021	3D7_REF	Africa	Anti-malarial resistance in Mozambique: Absence of Plasmodium falciparum Kelch 13 (K13) propeller domain polymorphisms associated with resistance to artemisinins
18010	W5156	Mozambique	AF-S	2021	3D7_REF	Africa	Anti-malarial resistance in Mozambique: Absence of Plasmodium falciparum Kelch 13 (K13) propeller domain polymorphisms associated with resistance to artemisinins
18011	W5157	Mozambique	AF-S	2021	3D7_REF	Africa	Anti-malarial resistance in Mozambique: Absence of Plasmodium falciparum Kelch 13 (K13) propeller domain polymorphisms associated with resistance to artemisinins
18012	W5158	Mozambique	AF-S	2021	3D7_REF	Africa	Anti-malarial resistance in Mozambique: Absence of Plasmodium falciparum Kelch 13 (K13) propeller domain polymorphisms associated with resistance to artemisinins
18013	W5159	Mozambique	AF-S	2021	3D7_REF	Africa	Anti-malarial resistance in Mozambique: Absence of Plasmodium falciparum Kelch 13 (K13) propeller domain polymorphisms associated with resistance to artemisinins
18014	W5160	Mozambique	AF-S	2021	3D7_REF	Africa	Anti-malarial resistance in Mozambique: Absence of Plasmodium falciparum Kelch 13 (K13) propeller domain polymorphisms associated with resistance to artemisinins
18015	W5161	Mozambique	AF-S	2021	3D7_REF	Africa	Anti-malarial resistance in Mozambique: Absence of Plasmodium falciparum Kelch 13 (K13) propeller domain polymorphisms associated with resistance to artemisinins
18016	W5162	Mozambique	AF-S	2021	3D7_REF	Africa	Anti-malarial resistance in Mozambique: Absence of Plasmodium falciparum Kelch 13 (K13) propeller domain polymorphisms associated with resistance to artemisinins
18017	W5163	Mozambique	AF-S	2021	3D7_REF	Africa	Anti-malarial resistance in Mozambique: Absence of Plasmodium falciparum Kelch 13 (K13) propeller domain polymorphisms associated with resistance to artemisinins
18018	W5164	Mozambique	AF-S	2021	3D7_REF	Africa	Anti-malarial resistance in Mozambique: Absence of Plasmodium falciparum Kelch 13 (K13) propeller domain polymorphisms associated with resistance to artemisinins
18019	W5165	Mozambique	AF-S	2021	3D7_REF	Africa	Anti-malarial resistance in Mozambique: Absence of Plasmodium falciparum Kelch 13 (K13) propeller domain polymorphisms associated with resistance to artemisinins
18020	W5166	Mozambique	AF-S	2021	3D7_REF	Africa	Anti-malarial resistance in Mozambique: Absence of Plasmodium falciparum Kelch 13 (K13) propeller domain polymorphisms associated with resistance to artemisinins
18021	W5167	Mozambique	AF-S	2021	3D7_REF	Africa	Anti-malarial resistance in Mozambique: Absence of Plasmodium falciparum Kelch 13 (K13) propeller domain polymorphisms associated with resistance to artemisinins
18022	W5168	Mozambique	AF-S	2021	3D7_REF	Africa	Anti-malarial resistance in Mozambique: Absence of Plasmodium falciparum Kelch 13 (K13) propeller domain polymorphisms associated with resistance to artemisinins
18023	W5169	Mozambique	AF-S	2021	3D7_REF	Africa	Anti-malarial resistance in Mozambique: Absence of Plasmodium falciparum Kelch 13 (K13) propeller domain polymorphisms associated with resistance to artemisinins
18024	W5170	Mozambique	AF-S	2021	3D7_REF	Africa	Anti-malarial resistance in Mozambique: Absence of Plasmodium falciparum Kelch 13 (K13) propeller domain polymorphisms associated with resistance to artemisinins
18025	W5171	Mozambique	AF-S	2021	3D7_REF	Africa	Anti-malarial resistance in Mozambique: Absence of Plasmodium falciparum Kelch 13 (K13) propeller domain polymorphisms associated with resistance to artemisinins
18026	W5172	Mozambique	AF-S	2021	3D7_REF	Africa	Anti-malarial resistance in Mozambique: Absence of Plasmodium falciparum Kelch 13 (K13) propeller domain polymorphisms associated with resistance to artemisinins
18027	W5173	Mozambique	AF-S	2021	3D7_REF	Africa	Anti-malarial resistance in Mozambique: Absence of Plasmodium falciparum Kelch 13 (K13) propeller domain polymorphisms associated with resistance to artemisinins
18028	W5174	Mozambique	AF-S	2021	3D7_REF	Africa	Anti-malarial resistance in Mozambique: Absence of Plasmodium falciparum Kelch 13 (K13) propeller domain polymorphisms associated with resistance to artemisinins
18029	W5175	Mozambique	AF-S	2021	3D7_REF	Africa	Anti-malarial resistance in Mozambique: Absence of Plasmodium falciparum Kelch 13 (K13) propeller domain polymorphisms associated with resistance to artemisinins
18030	W5176	Mozambique	AF-S	2021	3D7_REF	Africa	Anti-malarial resistance in Mozambique: Absence of Plasmodium falciparum Kelch 13 (K13) propeller domain polymorphisms associated with resistance to artemisinins
18031	W5177	Mozambique	AF-S	2021	3D7_REF	Africa	Anti-malarial resistance in Mozambique: Absence of Plasmodium falciparum Kelch 13 (K13) propeller domain polymorphisms associated with resistance to artemisinins
18032	W5178	Mozambique	AF-S	2021	3D7_REF	Africa	Anti-malarial resistance in Mozambique: Absence of Plasmodium falciparum Kelch 13 (K13) propeller domain polymorphisms associated with resistance to artemisinins
18033	W5179	Mozambique	AF-S	2021	3D7_REF	Africa	Anti-malarial resistance in Mozambique: Absence of Plasmodium falciparum Kelch 13 (K13) propeller domain polymorphisms associated with resistance to artemisinins
18034	W5180	Mozambique	AF-S	2021	3D7_REF	Africa	Anti-malarial resistance in Mozambique: Absence of Plasmodium falciparum Kelch 13 (K13) propeller domain polymorphisms associated with resistance to artemisinins
18035	W5181	Mozambique	AF-S	2021	3D7_REF	Africa	Anti-malarial resistance in Mozambique: Absence of Plasmodium falciparum Kelch 13 (K13) propeller domain polymorphisms associated with resistance to artemisinins
18036	W5182	Mozambique	AF-S	2021	3D7_REF	Africa	Anti-malarial resistance in Mozambique: Absence of Plasmodium falciparum Kelch 13 (K13) propeller domain polymorphisms associated with resistance to artemisinins
18037	W5183	Mozambique	AF-S	2021	3D7_REF	Africa	Anti-malarial resistance in Mozambique: Absence of Plasmodium falciparum Kelch 13 (K13) propeller domain polymorphisms associated with resistance to artemisinins
18038	W5184	Mozambique	AF-S	2021	3D7_REF	Africa	Anti-malarial resistance in Mozambique: Absence of Plasmodium falciparum Kelch 13 (K13) propeller domain polymorphisms associated with resistance to artemisinins
18039	W5185	Mozambique	AF-S	2021	3D7_REF	Africa	Anti-malarial resistance in Mozambique: Absence of Plasmodium falciparum Kelch 13 (K13) propeller domain polymorphisms associated with resistance to artemisinins
18040	W5186	Mozambique	AF-S	2021	3D7_REF	Africa	Anti-malarial resistance in Mozambique: Absence of Plasmodium falciparum Kelch 13 (K13) propeller domain polymorphisms associated with resistance to artemisinins
18041	W5187	Mozambique	AF-S	2021	3D7_REF	Africa	Anti-malarial resistance in Mozambique: Absence of Plasmodium falciparum Kelch 13 (K13) propeller domain polymorphisms associated with resistance to artemisinins
18042	W5188	Mozambique	AF-S	2021	3D7_REF	Africa	Anti-malarial resistance in Mozambique: Absence of Plasmodium falciparum Kelch 13 (K13) propeller domain polymorphisms associated with resistance to artemisinins
18043	W5189	Mozambique	AF-S	2021	3D7_REF	Africa	Anti-malarial resistance in Mozambique: Absence of Plasmodium falciparum Kelch 13 (K13) propeller domain polymorphisms associated with resistance to artemisinins
18044	W5190	Mozambique	AF-S	2021	3D7_REF	Africa	Anti-malarial resistance in Mozambique: Absence of Plasmodium falciparum Kelch 13 (K13) propeller domain polymorphisms associated with resistance to artemisinins
18045	W5191	Mozambique	AF-S	2021	3D7_REF	Africa	Anti-malarial resistance in Mozambique: Absence of Plasmodium falciparum Kelch 13 (K13) propeller domain polymorphisms associated with resistance to artemisinins
18046	W5192	Mozambique	AF-S	2021	3D7_REF	Africa	Anti-malarial resistance in Mozambique: Absence of Plasmodium falciparum Kelch 13 (K13) propeller domain polymorphisms associated with resistance to artemisinins
18047	W5193	Mozambique	AF-S	2021	3D7_REF	Africa	Anti-malarial resistance in Mozambique: Absence of Plasmodium falciparum Kelch 13 (K13) propeller domain polymorphisms associated with resistance to artemisinins
18048	W5194	Mozambique	AF-S	2021	3D7_REF	Africa	Anti-malarial resistance in Mozambique: Absence of Plasmodium falciparum Kelch 13 (K13) propeller domain polymorphisms associated with resistance to artemisinins
18049	W5195	Mozambique	AF-S	2021	3D7_REF	Africa	Anti-malarial resistance in Mozambique: Absence of Plasmodium falciparum Kelch 13 (K13) propeller domain polymorphisms associated with resistance to artemisinins
18050	W5196	Mozambique	AF-S	2021	3D7_REF	Africa	Anti-malarial resistance in Mozambique: Absence of Plasmodium falciparum Kelch 13 (K13) propeller domain polymorphisms associated with resistance to artemisinins
18051	W5197	Mozambique	AF-S	2021	3D7_REF	Africa	Anti-malarial resistance in Mozambique: Absence of Plasmodium falciparum Kelch 13 (K13) propeller domain polymorphisms associated with resistance to artemisinins
18052	W5198	Mozambique	AF-S	2021	3D7_REF	Africa	Anti-malarial resistance in Mozambique: Absence of Plasmodium falciparum Kelch 13 (K13) propeller domain polymorphisms associated with resistance to artemisinins
18053	W5199	Mozambique	AF-S	2021	3D7_REF	Africa	Anti-malarial resistance in Mozambique: Absence of Plasmodium falciparum Kelch 13 (K13) propeller domain polymorphisms associated with resistance to artemisinins
18054	W5200	Mozambique	AF-S	2021	3D7_REF	Africa	Anti-malarial resistance in Mozambique: Absence of Plasmodium falciparum Kelch 13 (K13) propeller domain polymorphisms associated with resistance to artemisinins
18055	W5201	Mozambique	AF-S	2021	3D7_REF	Africa	Anti-malarial resistance in Mozambique: Absence of Plasmodium falciparum Kelch 13 (K13) propeller domain polymorphisms associated with resistance to artemisinins
18056	W5202	Mozambique	AF-S	2021	3D7_REF	Africa	Anti-malarial resistance in Mozambique: Absence of Plasmodium falciparum Kelch 13 (K13) propeller domain polymorphisms associated with resistance to artemisinins
18057	W5203	Mozambique	AF-S	2021	3D7_REF	Africa	Anti-malarial resistance in Mozambique: Absence of Plasmodium falciparum Kelch 13 (K13) propeller domain polymorphisms associated with resistance to artemisinins
18058	W5204	Mozambique	AF-S	2021	3D7_REF	Africa	Anti-malarial resistance in Mozambique: Absence of Plasmodium falciparum Kelch 13 (K13) propeller domain polymorphisms associated with resistance to artemisinins
18059	W5205	Mozambique	AF-S	2021	3D7_REF	Africa	Anti-malarial resistance in Mozambique: Absence of Plasmodium falciparum Kelch 13 (K13) propeller domain polymorphisms associated with resistance to artemisinins
18060	W5206	Mozambique	AF-S	2021	3D7_REF	Africa	Anti-malarial resistance in Mozambique: Absence of Plasmodium falciparum Kelch 13 (K13) propeller domain polymorphisms associated with resistance to artemisinins
18061	W5207	Mozambique	AF-S	2021	3D7_REF	Africa	Anti-malarial resistance in Mozambique: Absence of Plasmodium falciparum Kelch 13 (K13) propeller domain polymorphisms associated with resistance to artemisinins
18062	W5208	Mozambique	AF-S	2021	3D7_REF	Africa	Anti-malarial resistance in Mozambique: Absence of Plasmodium falciparum Kelch 13 (K13) propeller domain polymorphisms associated with resistance to artemisinins
18063	W5209	Mozambique	AF-S	2021	3D7_REF	Africa	Anti-malarial resistance in Mozambique: Absence of Plasmodium falciparum Kelch 13 (K13) propeller domain polymorphisms associated with resistance to artemisinins
18064	W5210	Mozambique	AF-S	2021	3D7_REF	Africa	Anti-malarial resistance in Mozambique: Absence of Plasmodium falciparum Kelch 13 (K13) propeller domain polymorphisms associated with resistance to artemisinins
18065	W5211	Mozambique	AF-S	2021	3D7_REF	Africa	Anti-malarial resistance in Mozambique: Absence of Plasmodium falciparum Kelch 13 (K13) propeller domain polymorphisms associated with resistance to artemisinins
18066	W5212	Mozambique	AF-S	2021	3D7_REF	Africa	Anti-malarial resistance in Mozambique: Absence of Plasmodium falciparum Kelch 13 (K13) propeller domain polymorphisms associated with resistance to artemisinins
18067	W5213	Mozambique	AF-S	2021	3D7_REF	Africa	Anti-malarial resistance in Mozambique: Absence of Plasmodium falciparum Kelch 13 (K13) propeller domain polymorphisms associated with resistance to artemisinins
18068	W5214	Mozambique	AF-S	2021	L663I	Africa	Anti-malarial resistance in Mozambique: Absence of Plasmodium falciparum Kelch 13 (K13) propeller domain polymorphisms associated with resistance to artemisinins
18069	W5215	Tanzania	AF-E	2011	V510M	Africa	Efficacy and safety of artemisinin-based combination therapy, and molecular markers for artemisinin and piperaquine resistance in Mainland Tanzania.
18070	W5216	Côte d'Ivoire	AF-W	2014	V510M	Africa	A Worldwide Map of Plasmodium falciparum K13-Propeller Polymorphisms.
18071	W5217	Bangladesh	AS-S-FE	2014	V510M	Asia	A Worldwide Map of Plasmodium falciparum K13-Propeller Polymorphisms.
18072	W5218	Côte d'Ivoire	AF-W	2014	V510M	Africa	artemisinin derivative-containing therapies and abnormal hemoglobin: do we need to adapt the treatment?
18073	W5219	Thailand	AS-SE-W	2012	Y511H	Asia	Declining efficacy of artemisinin combination therapy against P. falciparum malaria on the Thai-Myanmar border (2003-2013): the role of parasite genetic factors.
18074	W5220	China	AS-SE-W	2013	Y511H	Asia	Amplification of pfmdr1, pfcrt, pvmdr1, and K13 propeller polymorphisms associated with Plasmodium falciparum and Plasmodium vivax isolates from the China-Myanmar border.
18075	W5221	China	AS-SE-W	2013	Y511H	Asia	Amplification of pfmdr1, pfcrt, pvmdr1, and K13 propeller polymorphisms associated with Plasmodium falciparum and Plasmodium vivax isolates from the China-Myanmar border.
18076	W5222	Myanmar	AS-SE-W	2014	Y511H	Asia	K13 mutations and pfmdr1 copy number variation in Plasmodium falciparum malaria in Myanmar.
18077	W5223	Ghana	AF-W	2015	Y511H	Africa	Plasmodium falciparum kelch propeller polymorphisms in clinical isolates from Ghana: 2007-2016.
18078	W5224	Ghana	AF-W	2015	Y511H	Africa	Plasmodium falciparum kelch propeller polymorphisms in clinical isolates from Ghana: 2007-2016.
18079	W5225	Ghana	AF-W	2015	Y511H	Africa	Plasmodium falciparum kelch propeller polymorphisms in clinical isolates from Ghana: 2007-2016.
18080	W5226	Ghana	AF-W	2015	Y511H	Africa	Plasmodium falciparum kelch propeller polymorphisms in clinical isolates from Ghana: 2007-2016.
18081	W5227	Vietnam	AS-SE-E	2015	Y511H	Asia	molecular surveillance of plasmodium falciparum drug-resistance markers in vietnam using multiplex amplicon sequencing (2000-2016)
18082	W5228	Vietnam	AS-SE-E	2015	Y511H	Asia	molecular surveillance of plasmodium falciparum drug-resistance markers in vietnam using multiplex amplicon sequencing (2000-2016)
18083	W5229	Vietnam	AS-SE-E	2015	Y511H	Asia	molecular surveillance of plasmodium falciparum drug-resistance markers in vietnam using multiplex amplicon sequencing (2000-2016)
18084	W5230	Vietnam	AS-SE-E	2016	Y511H	Asia	efficacy of dihydroartemisinin/piperaquine and artesunate monotherapy for the treatment of uncomplicated plasmodium falciparum malaria in central vietnam
18085	W5231	Vietnam	AS-SE-E	2016	Y511H	Asia	efficacy of dihydroartemisinin/piperaquine and artesunate monotherapy for the treatment of uncomplicated plasmodium falciparum malaria in central vietnam
18086	W5232	Vietnam	AS-SE-E	2016	Y511H	Asia	efficacy of dihydroartemisinin/piperaquine and artesunate monotherapy for the treatment of uncomplicated plasmodium falciparum malaria in central vietnam
18087	W5233	Vietnam	AS-SE-E	2016	Y511H	Asia	efficacy of dihydroartemisinin/piperaquine and artesunate monotherapy for the treatment of uncomplicated plasmodium falciparum malaria in central vietnam
18088	W5234	Vietnam	AS-SE-E	2016	Y511H	Asia	efficacy of dihydroartemisinin/piperaquine and artesunate monotherapy for the treatment of uncomplicated plasmodium falciparum malaria in central vietnam
18089	W5235	Zambia	AF-S	2012	D512N	Africa	A Worldwide Map of Plasmodium falciparum K13-Propeller Polymorphisms.
18090	W5236	Rwanda	AF-E	2015	R513L	Africa	Emergence and clonal expansion of in vitro artemisinin-resistant Plasmodium falciparum kelch13 R561H mutant parasites in Rwanda.
18091	W5237	Zambia	AF-S	2012	R515K	Africa	A Worldwide Map of Plasmodium falciparum K13-Propeller Polymorphisms.
18092	W5238	Myanmar	AS-SE-W	2013	R515K	Asia	Molecular assessment of artemisinin resistance markers, polymorphisms in the k13 propeller, and a multidrug-resistance gene in the eastern and western border areas of Myanmar.
18093	W5239	Myanmar	AS-SE-W	2013	R515K	Asia	Molecular assessment of artemisinin resistance markers, polymorphisms in the k13 propeller, and a multidrug-resistance gene in the eastern and western border areas of Myanmar.
18094	W5240	Ghana	AF-W	2015	R515I	Africa	Plasmodium falciparum kelch propeller polymorphisms in clinical isolates from Ghana: 2007-2016.
18095	W5241	Ghana	AF-W	2015	R515I	Africa	Plasmodium falciparum kelch propeller polymorphisms in clinical isolates from Ghana: 2007-2016.
18096	W5242	Ghana	AF-W	2015	R515I	Africa	Plasmodium falciparum kelch propeller polymorphisms in clinical isolates from Ghana: 2007-2016.
18097	W5243	Ghana	AF-W	2015	R515I	Africa	Plasmodium falciparum kelch propeller polymorphisms in clinical isolates from Ghana: 2007-2016.
18098	W5244	Ghana	AF-W	2015	R515I	Africa	Plasmodium falciparum kelch propeller polymorphisms in clinical isolates from Ghana: 2007-2016.
18099	W5245	Ghana	AF-W	2015	R515I	Africa	Plasmodium falciparum kelch propeller polymorphisms in clinical isolates from Ghana: 2007-2016.
18100	W5246	Niger	AF-W	2017	R515T	Africa	plasmodium falciparum kelch13 polymorphisms identified after treatment failure with artemisinin-based combination therapy in niger
18101	W5247	Myanmar	AS-SE-W	2013	G449A	Asia	Molecular assessment of artemisinin resistance markers, polymorphisms in the k13 propeller, and a multidrug-resistance gene in the eastern and western border areas of Myanmar.
18102	W5248	Myanmar	AS-SE-W	2013	D516Y	Asia	Molecular assessment of artemisinin resistance markers, polymorphisms in the k13 propeller, and a multidrug-resistance gene in the eastern and western border areas of Myanmar.
18103	W5249	Myanmar	AS-SE-W	2013	D516Y	Asia	Molecular assessment of artemisinin resistance markers, polymorphisms in the k13 propeller, and a multidrug-resistance gene in the eastern and western border areas of Myanmar.
18104	W5250	DRC	AF-C	2019	D516E	Africa	Assessment of Plasmodium falciparum anti-malarial drug resistance markers in pfk13-propeller, pfcrt and pfmdr1 genes in isolates from treatment failure patients in Democratic Republic of Congo, 2018-2019.
18105	W5251	DRC	AF-C	2019	D516A	Africa	Biennial surveillance of Plasmodium falciparum anti-malarial drug resistance markers in Democratic Republic of Congo, 2017 and 2019.
18106	W5252	Uganda	AF-NE	2021	3D7_REF	Africa	evolution of partial resistance to artemisinins in malaria parasites in uganda
18107	W5253	Uganda	AF-NE	2021	3D7_REF	Africa	evolution of partial resistance to artemisinins in malaria parasites in uganda
18108	W5254	Uganda	AF-NE	2021	3D7_REF	Africa	evolution of partial resistance to artemisinins in malaria parasites in uganda
18109	W5255	Uganda	AF-NE	2021	3D7_REF	Africa	evolution of partial resistance to artemisinins in malaria parasites in uganda
18110	W5256	Uganda	AF-NE	2021	3D7_REF	Africa	evolution of partial resistance to artemisinins in malaria parasites in uganda
18111	W5257	Uganda	AF-NE	2021	3D7_REF	Africa	evolution of partial resistance to artemisinins in malaria parasites in uganda
18112	W5258	Uganda	AF-NE	2021	3D7_REF	Africa	evolution of partial resistance to artemisinins in malaria parasites in uganda
18113	W5259	Uganda	AF-NE	2021	3D7_REF	Africa	evolution of partial resistance to artemisinins in malaria parasites in uganda
18114	W5260	Uganda	AF-NE	2021	3D7_REF	Africa	evolution of partial resistance to artemisinins in malaria parasites in uganda
18115	W5261	Uganda	AF-NE	2021	3D7_REF	Africa	evolution of partial resistance to artemisinins in malaria parasites in uganda
18116	W5262	Uganda	AF-NE	2021	3D7_REF	Africa	evolution of partial resistance to artemisinins in malaria parasites in uganda
18117	W5263	Uganda	AF-NE	2021	3D7_REF	Africa	evolution of partial resistance to artemisinins in malaria parasites in uganda
18118	W5264	Uganda	AF-NE	2021	3D7_REF	Africa	evolution of partial resistance to artemisinins in malaria parasites in uganda
18119	W5265	Uganda	AF-NE	2021	3D7_REF	Africa	evolution of partial resistance to artemisinins in malaria parasites in uganda
18120	W5266	Uganda	AF-NE	2021	3D7_REF	Africa	evolution of partial resistance to artemisinins in malaria parasites in uganda
18121	W5267	Uganda	AF-NE	2021	3D7_REF	Africa	evolution of partial resistance to artemisinins in malaria parasites in uganda
18122	W5268	Uganda	AF-NE	2021	3D7_REF	Africa	evolution of partial resistance to artemisinins in malaria parasites in uganda
18123	W5269	Uganda	AF-NE	2021	3D7_REF	Africa	evolution of partial resistance to artemisinins in malaria parasites in uganda
18124	W5270	Uganda	AF-NE	2021	3D7_REF	Africa	evolution of partial resistance to artemisinins in malaria parasites in uganda
18125	W5271	Uganda	AF-NE	2021	3D7_REF	Africa	evolution of partial resistance to artemisinins in malaria parasites in uganda
18126	W5272	Uganda	AF-NE	2021	3D7_REF	Africa	evolution of partial resistance to artemisinins in malaria parasites in uganda
18127	W5273	Uganda	AF-NE	2021	3D7_REF	Africa	evolution of partial resistance to artemisinins in malaria parasites in uganda
18128	W5274	Uganda	AF-NE	2021	3D7_REF	Africa	evolution of partial resistance to artemisinins in malaria parasites in uganda
18129	W5275	Uganda	AF-NE	2021	3D7_REF	Africa	evolution of partial resistance to artemisinins in malaria parasites in uganda
18130	W5276	Uganda	AF-NE	2021	3D7_REF	Africa	evolution of partial resistance to artemisinins in malaria parasites in uganda
18131	W5277	Uganda	AF-NE	2021	3D7_REF	Africa	evolution of partial resistance to artemisinins in malaria parasites in uganda
18132	W5278	Uganda	AF-NE	2021	3D7_REF	Africa	evolution of partial resistance to artemisinins in malaria parasites in uganda
18133	W5279	Uganda	AF-NE	2021	3D7_REF	Africa	evolution of partial resistance to artemisinins in malaria parasites in uganda
18134	W5280	Uganda	AF-NE	2021	3D7_REF	Africa	evolution of partial resistance to artemisinins in malaria parasites in uganda
18135	W5281	Uganda	AF-NE	2021	3D7_REF	Africa	evolution of partial resistance to artemisinins in malaria parasites in uganda
18136	W5282	Uganda	AF-NE	2021	3D7_REF	Africa	evolution of partial resistance to artemisinins in malaria parasites in uganda
18137	W5283	Uganda	AF-NE	2021	3D7_REF	Africa	evolution of partial resistance to artemisinins in malaria parasites in uganda
18138	W5284	Uganda	AF-NE	2021	3D7_REF	Africa	evolution of partial resistance to artemisinins in malaria parasites in uganda
18139	W5285	Uganda	AF-NE	2021	3D7_REF	Africa	evolution of partial resistance to artemisinins in malaria parasites in uganda
18140	W5286	Uganda	AF-NE	2021	3D7_REF	Africa	evolution of partial resistance to artemisinins in malaria parasites in uganda
18141	W5287	Uganda	AF-NE	2021	3D7_REF	Africa	evolution of partial resistance to artemisinins in malaria parasites in uganda
18142	W5288	Uganda	AF-NE	2021	3D7_REF	Africa	evolution of partial resistance to artemisinins in malaria parasites in uganda
18143	W5289	Equatorial Guinea	AF-C	2018	V517I	Africa	Molecular malaria surveillance using a novel protocol for extraction and analysis of nucleic acids retained on used rapid diagnostic tests.
18144	W5290	Kenya	AF-E	2000	W518C	Africa	Polymorphisms in the K13 Gene in Plasmodium falciparum from Different Malaria Transmission Areas of Kenya.
18145	W5291	Kenya	AF-E	2004	V520A	Africa	Absence of putative artemisinin resistance mutations among Plasmodium falciparum in Sub-Saharan Africa: a molecular epidemiologic study.
18146	W5292	Nigeria	AF-W	2004	V520A	Africa	Absence of Plasmodium falciparum artemisinin resistance gene mutations eleven years after the adoption of artemisinin-based combination therapy in Nigeria.
18147	W5293	DRC	AF-C	2006	V520A	Africa	Absence of putative artemisinin resistance mutations among Plasmodium falciparum in Sub-Saharan Africa: a molecular epidemiologic study.
18148	W5294	Tanzania	AF-E	2006	V520A	Africa	Absence of putative artemisinin resistance mutations among Plasmodium falciparum in Sub-Saharan Africa: a molecular epidemiologic study.
18149	W5295	DRC	AF-C	2006	V520A	Africa	Absence of putative artemisinin resistance mutations among Plasmodium falciparum in Sub-Saharan Africa: a molecular epidemiologic study.
18150	W5296	DRC	AF-C	2006	V520A	Africa	Absence of putative artemisinin resistance mutations among Plasmodium falciparum in Sub-Saharan Africa: a molecular epidemiologic study.
18151	W5297	Tanzania	AF-E	2006	V520A	Africa	Absence of putative artemisinin resistance mutations among Plasmodium falciparum in Sub-Saharan Africa: a molecular epidemiologic study.
18152	W5298	DRC	AF-C	2007	V520A	Africa	Absence of putative artemisinin resistance mutations among Plasmodium falciparum in Sub-Saharan Africa: a molecular epidemiologic study.
18153	W5299	DRC	AF-C	2007	V520A	Africa	Absence of putative artemisinin resistance mutations among Plasmodium falciparum in Sub-Saharan Africa: a molecular epidemiologic study.
18154	W5300	DRC	AF-C	2007	V520A	Africa	Absence of putative artemisinin resistance mutations among Plasmodium falciparum in Sub-Saharan Africa: a molecular epidemiologic study.
18155	W5301	DRC	AF-C	2007	V520A	Africa	Absence of putative artemisinin resistance mutations among Plasmodium falciparum in Sub-Saharan Africa: a molecular epidemiologic study.
18156	W5302	DRC	AF-C	2007	V520A	Africa	Absence of putative artemisinin resistance mutations among Plasmodium falciparum in Sub-Saharan Africa: a molecular epidemiologic study.
18157	W5303	DRC	AF-C	2007	V520A	Africa	Absence of putative artemisinin resistance mutations among Plasmodium falciparum in Sub-Saharan Africa: a molecular epidemiologic study.
18158	W5304	Mali	AF-W	2009	V520A	Africa	Absence of putative artemisinin resistance mutations among Plasmodium falciparum in Sub-Saharan Africa: a molecular epidemiologic study.
18159	W5305	Mali	AF-W	2009	V520A	Africa	Absence of putative artemisinin resistance mutations among Plasmodium falciparum in Sub-Saharan Africa: a molecular epidemiologic study.
18160	W5306	Mali	AF-W	2009	V520A	Africa	Absence of putative artemisinin resistance mutations among Plasmodium falciparum in Sub-Saharan Africa: a molecular epidemiologic study.
18161	W5307	Mali	AF-W	2009	V520A	Africa	Absence of putative artemisinin resistance mutations among Plasmodium falciparum in Sub-Saharan Africa: a molecular epidemiologic study.
18162	W5308	Kenya	AF-E	2009	V520A	Africa	Absence of putative artemisinin resistance mutations among Plasmodium falciparum in Sub-Saharan Africa: a molecular epidemiologic study.
18163	W5309	Mali	AF-W	2010	V520A	Africa	Absence of putative artemisinin resistance mutations among Plasmodium falciparum in Sub-Saharan Africa: a molecular epidemiologic study.
18164	W5310	Mali	AF-W	2010	V520A	Africa	Absence of putative artemisinin resistance mutations among Plasmodium falciparum in Sub-Saharan Africa: a molecular epidemiologic study.
18165	W5311	Mali	AF-W	2010	V520A	Africa	Absence of putative artemisinin resistance mutations among Plasmodium falciparum in Sub-Saharan Africa: a molecular epidemiologic study.
18166	W5312	Mali	AF-W	2010	V520A	Africa	Absence of putative artemisinin resistance mutations among Plasmodium falciparum in Sub-Saharan Africa: a molecular epidemiologic study.
18167	W5313	Mali	AF-W	2010	V520A	Africa	Absence of putative artemisinin resistance mutations among Plasmodium falciparum in Sub-Saharan Africa: a molecular epidemiologic study.
18168	W5314	Mali	AF-W	2010	V520A	Africa	Absence of putative artemisinin resistance mutations among Plasmodium falciparum in Sub-Saharan Africa: a molecular epidemiologic study.
18169	W5315	Malawi	AF-E	2010	V520A	Africa	Absence of putative artemisinin resistance mutations among Plasmodium falciparum in Sub-Saharan Africa: a molecular epidemiologic study.
18170	W5316	Malawi	AF-E	2010	V520A	Africa	Absence of putative artemisinin resistance mutations among Plasmodium falciparum in Sub-Saharan Africa: a molecular epidemiologic study.
18171	W5317	Ghana	AF-W	2010	V520A	Africa	Absence of putative artemisinin resistance mutations among Plasmodium falciparum in Sub-Saharan Africa: a molecular epidemiologic study.
18172	W5318	Burkina Faso	AF-W	2010	V520A	Africa	Absence of putative artemisinin resistance mutations among Plasmodium falciparum in Sub-Saharan Africa: a molecular epidemiologic study.
18173	W5319	Burkina Faso	AF-W	2010	V520A	Africa	Absence of putative artemisinin resistance mutations among Plasmodium falciparum in Sub-Saharan Africa: a molecular epidemiologic study.
18174	W5320	Burkina Faso	AF-W	2010	V520A	Africa	Absence of putative artemisinin resistance mutations among Plasmodium falciparum in Sub-Saharan Africa: a molecular epidemiologic study.
18175	W5321	Burkina Faso	AF-W	2010	V520A	Africa	Absence of putative artemisinin resistance mutations among Plasmodium falciparum in Sub-Saharan Africa: a molecular epidemiologic study.
18176	W5322	Burkina Faso	AF-W	2010	V520A	Africa	Absence of putative artemisinin resistance mutations among Plasmodium falciparum in Sub-Saharan Africa: a molecular epidemiologic study.
18177	W5323	Burkina Faso	AF-W	2010	V520A	Africa	Absence of putative artemisinin resistance mutations among Plasmodium falciparum in Sub-Saharan Africa: a molecular epidemiologic study.
18178	W5324	Malawi	AF-E	2010	V520A	Africa	Absence of putative artemisinin resistance mutations among Plasmodium falciparum in Sub-Saharan Africa: a molecular epidemiologic study.
18179	W5325	Malawi	AF-E	2010	V520A	Africa	Absence of putative artemisinin resistance mutations among Plasmodium falciparum in Sub-Saharan Africa: a molecular epidemiologic study.
18180	W5326	Burkina Faso	AF-W	2011	V520A	Africa	Absence of putative artemisinin resistance mutations among Plasmodium falciparum in Sub-Saharan Africa: a molecular epidemiologic study.
18181	W5327	Burkina Faso	AF-W	2011	V520A	Africa	Absence of putative artemisinin resistance mutations among Plasmodium falciparum in Sub-Saharan Africa: a molecular epidemiologic study.
18182	W5328	Burkina Faso	AF-W	2011	V520A	Africa	Absence of putative artemisinin resistance mutations among Plasmodium falciparum in Sub-Saharan Africa: a molecular epidemiologic study.
18183	W5329	Burkina Faso	AF-W	2011	V520A	Africa	Absence of putative artemisinin resistance mutations among Plasmodium falciparum in Sub-Saharan Africa: a molecular epidemiologic study.
18184	W5330	Burkina Faso	AF-W	2011	V520A	Africa	Absence of putative artemisinin resistance mutations among Plasmodium falciparum in Sub-Saharan Africa: a molecular epidemiologic study.
18185	W5331	Burkina Faso	AF-W	2011	V520A	Africa	Absence of putative artemisinin resistance mutations among Plasmodium falciparum in Sub-Saharan Africa: a molecular epidemiologic study.
18186	W5332	Gambia	AF-W	2011	V520A	Africa	Absence of putative artemisinin resistance mutations among Plasmodium falciparum in Sub-Saharan Africa: a molecular epidemiologic study.
18187	W5333	Vietnam	AS-SE-E	2012	V520I	Asia	A Worldwide Map of Plasmodium falciparum K13-Propeller Polymorphisms.
18188	W5334	Gambia	AF-W	2012	V520A	Africa	Absence of putative artemisinin resistance mutations among Plasmodium falciparum in Sub-Saharan Africa: a molecular epidemiologic study.
18189	W5335	Ghana	AF-W	2012	V520A	Africa	Absence of putative artemisinin resistance mutations among Plasmodium falciparum in Sub-Saharan Africa: a molecular epidemiologic study.
18190	W5336	Kenya	AF-E	2012	V520A	Africa	Absence of putative artemisinin resistance mutations among Plasmodium falciparum in Sub-Saharan Africa: a molecular epidemiologic study.
18191	W5337	DRC	AF-C	2014	V520A	Africa	Molecular surveillance of Plasmodium falciparum resistance to artemisinin-based combination therapies in the Democratic Republic of Congo.
18192	W5338	DRC	AF-C	2014	V520A	Africa	Molecular surveillance of Plasmodium falciparum resistance to artemisinin-based combination therapies in the Democratic Republic of Congo.
18193	W5339	DRC	AF-C	2014	V520A	Africa	Molecular surveillance of Plasmodium falciparum resistance to artemisinin-based combination therapies in the Democratic Republic of Congo.
18194	W5340	Uganda	AF-NE	2021	P441A	Africa	evolution of partial resistance to artemisinins in malaria parasites in uganda
18195	W5341	Uganda	AF-NE	2021	A578S	Africa	evolution of partial resistance to artemisinins in malaria parasites in uganda
18196	W5342	Uganda	AF-NE	2010	S522C	Africa	Absence of putative artemisinin resistance mutations among Plasmodium falciparum in Sub-Saharan Africa: a molecular epidemiologic study.
18197	W5343	Uganda	AF-NE	2010	S522C	Africa	Absence of putative artemisinin resistance mutations among Plasmodium falciparum in Sub-Saharan Africa: a molecular epidemiologic study.
18198	W5344	Uganda	AF-NE	2010	S522C	Africa	Absence of putative artemisinin resistance mutations among Plasmodium falciparum in Sub-Saharan Africa: a molecular epidemiologic study.
18199	W5345	Uganda	AF-NE	2012	S522C	Africa	Absence of putative artemisinin resistance mutations among Plasmodium falciparum in Sub-Saharan Africa: a molecular epidemiologic study.
18200	W5346	Uganda	AF-NE	2012	S522C	Africa	Absence of putative artemisinin resistance mutations among Plasmodium falciparum in Sub-Saharan Africa: a molecular epidemiologic study.
18201	W5347	Uganda	AF-NE	2012	S522C	Africa	Absence of putative artemisinin resistance mutations among Plasmodium falciparum in Sub-Saharan Africa: a molecular epidemiologic study.
18202	W5348	Kenya	AF-E	2013	S522R	Africa	Polymorphisms in the K13 Gene in Plasmodium falciparum from Different Malaria Transmission Areas of Kenya.
18203	W5349	Uganda	AF-NE	2013	S522R	Africa	Prevalence of K13-propeller gene polymorphisms among Plasmodium falciparum parasites isolated from adult symptomatic patients in northern Uganda.
18204	W5350	DRC	AF-C	2013	S522C	Africa	Spread of artemisinin resistance in Plasmodium falciparum malaria.
18205	W5351	Togo	AF-W	2013	S522C	Africa	Therapeutic efficacy trial of artemisinin-based combination therapy for the treatment of uncomplicated malaria and investigation of mutations in k13 propeller domain in Togo, 2012-2013.
18206	W5352	Togo	AF-W	2013	S522C	Africa	Therapeutic efficacy trial of artemisinin-based combination therapy for the treatment of uncomplicated malaria and investigation of mutations in k13 propeller domain in Togo, 2012-2013.
18207	W5353	Togo	AF-W	2013	S522M	Africa	Therapeutic efficacy trial of artemisinin-based combination therapy for the treatment of uncomplicated malaria and investigation of mutations in k13 propeller domain in Togo, 2012-2013.
18208	W5354	Togo	AF-W	2014	S522C	Africa	A Worldwide Map of Plasmodium falciparum K13-Propeller Polymorphisms.
18209	W5355	Togo	AF-W	2014	S522C	Africa	A Worldwide Map of Plasmodium falciparum K13-Propeller Polymorphisms.
18210	W5356	Togo	AF-W	2014	S522C	Africa	A Worldwide Map of Plasmodium falciparum K13-Propeller Polymorphisms.
18211	W5357	DRC	AF-C	2014	S522C	Africa	A Worldwide Map of Plasmodium falciparum K13-Propeller Polymorphisms.
18212	W5358	Gabon	AF-W	2014	S522C	Africa	A Worldwide Map of Plasmodium falciparum K13-Propeller Polymorphisms.
18213	W5359	Kenya	AF-E	2014	S522C	Africa	A Worldwide Map of Plasmodium falciparum K13-Propeller Polymorphisms.
18214	W5360	DRC	AF-C	2014	S522C	Africa	Molecular surveillance of Plasmodium falciparum resistance to artemisinin-based combination therapies in the Democratic Republic of Congo.
18215	W5361	Kenya	AF-E	2017	S522C	Africa	Assessment of molecular markers of anti-malarial drug resistance among children participating in a therapeutic efficacy study in western Kenya.
18216	W5362	Kenya	AF-E	2017	S522C	Africa	Assessment of molecular markers of anti-malarial drug resistance among children participating in a therapeutic efficacy study in western Kenya.
18217	W5363	Uganda	AF-NE	2018	S522C	Africa	Changing Prevalence of Potential Mediators of Aminoquinoline, Antifolate, and Artemisinin Resistance Across Uganda.
18218	W5364	Uganda	AF-NE	2019	S522C	Africa	Changing Prevalence of Potential Mediators of Aminoquinoline, Antifolate, and Artemisinin Resistance Across Uganda.
18219	W5365	DRC	AF-C	2021	S522C	Africa	identification of the pfk13 mutations r561h and p441l in the democratic republic of congo
18220	W5366	Côte d'Ivoire	AF-W	2015	S522C	Africa	Increase of Plasmodium falciparum parasites carrying lumefantrine-tolerance molecular markers and lack of South East Asian pfk13 artemisinin-resistance mutations in samples collected from 2013 to 2016 in Côte d’Ivoire
18221	W5367	DRC	AF-C	2022	S522R	Africa	Detection of Artemisinin Resistance Marker Kelch-13 469Y in Plasmodium falciparum, South Kivu, Democratic Republic of the Congo, 2022
18222	W5368	DRC	AF-C	2014	N523T	Africa	Molecular surveillance of Plasmodium falciparum resistance to artemisinin-based combination therapies in the Democratic Republic of Congo.
18223	W5369	Indonesia	OC	2015	N523S	Asia	Plasmodium falciparum Isolates Carrying pfk13 Polymorphisms Harbor the SVMNT Allele of pfcrt in Northwestern Indonesia.
18224	W5370	Thailand	AS-SE-W	2011	N525D	Asia	Spread of artemisinin resistance in Plasmodium falciparum malaria.
18225	W5371	Myanmar	AS-SE-W	2015	N525Y	Asia	Prevalence of molecular markers of antimalarial drug resistance in Plasmodium falciparum isolates collected from two villages in Kalahandi district, Odisha, India
18226	W5372	Comoros	AF-E	2014	I526M	Africa	Polymorphisms of the artemisinin resistant marker (K13) in Plasmodium falciparum parasite populations of Grande Comore Island 10 years after artemisinin combination therapy.
18227	W5373	Comoros	AF-E	2014	I526M	Africa	Polymorphisms of the artemisinin resistant marker (K13) in Plasmodium falciparum parasite populations of Grande Comore Island 10 years after artemisinin combination therapy.
18228	W5374	Thailand	AS-SE-W	2008	P527H	Asia	Declining efficacy of artemisinin combination therapy against P. falciparum malaria on the Thai-Myanmar border (2003-2013): the role of parasite genetic factors.
18229	W5375	Thailand	AS-SE-W	2008	P527H	Asia	Declining efficacy of artemisinin combination therapy against P. falciparum malaria on the Thai-Myanmar border (2003-2013): the role of parasite genetic factors.
18230	W5376	Thailand	AS-SE-W	2008	P527H	Asia	Declining efficacy of artemisinin combination therapy against P. falciparum malaria on the Thai-Myanmar border (2003-2013): the role of parasite genetic factors.
18231	W5377	Thailand	AS-SE-W	2008	P527H	Asia	Declining efficacy of artemisinin combination therapy against P. falciparum malaria on the Thai-Myanmar border (2003-2013): the role of parasite genetic factors.
18232	W5378	Thailand	AS-SE-W	2010	P527H	Asia	Declining efficacy of artemisinin combination therapy against P. falciparum malaria on the Thai-Myanmar border (2003-2013): the role of parasite genetic factors.
18233	W5379	Thailand	AS-SE-W	2010	P527H	Asia	Declining efficacy of artemisinin combination therapy against P. falciparum malaria on the Thai-Myanmar border (2003-2013): the role of parasite genetic factors.
18234	W5380	Thailand	AS-SE-W	2010	P527H	Asia	Natural selection of K13 mutants of Plasmodium falciparum in response to artemisinin combination therapies in Thailand.
18235	W5381	Myanmar	AS-SE-W	2013	P527H	Asia	Spread of artemisinin-resistant Plasmodium falciparum in Myanmar: a cross-sectional survey of the K13 molecular marker.
18236	W5382	Thailand	AS-SE-W	2004	R528G	Asia	Declining efficacy of artemisinin combination therapy against P. falciparum malaria on the Thai-Myanmar border (2003-2013): the role of parasite genetic factors.
18237	W5383	Kenya	AF-E	2000	R529K	Africa	Polymorphisms in the K13 Gene in Plasmodium falciparum from Different Malaria Transmission Areas of Kenya.
18238	W5384	Kenya	AF-E	2000	R529K	Africa	Polymorphisms in the K13 Gene in Plasmodium falciparum from Different Malaria Transmission Areas of Kenya.
18239	W5385	Myanmar	AS-SE-W	2014	A529T	Asia	K13 mutations and pfmdr1 copy number variation in Plasmodium falciparum malaria in Myanmar.
18240	W5386	Kenya	AF-E	2000	N530K	Africa	Polymorphisms in the K13 Gene in Plasmodium falciparum from Different Malaria Transmission Areas of Kenya.
18241	W5387	Kenya	AF-E	2000	N530K	Africa	Polymorphisms in the K13 Gene in Plasmodium falciparum from Different Malaria Transmission Areas of Kenya.
18242	W5388	Kenya	AF-E	2000	N530Y	Africa	Polymorphisms in the K13 Gene in Plasmodium falciparum from Different Malaria Transmission Areas of Kenya.
18243	W5389	Kenya	AF-E	2013	N530I	Africa	Polymorphisms in the K13 Gene in Plasmodium falciparum from Different Malaria Transmission Areas of Kenya.
18244	W5390	Vanuatu	OC	1998	N531D	Oceania	Little Polymorphism at the K13 Propeller Locus in Worldwide Plasmodium falciparum Populations Prior to the Introduction of Artemisinin Combination Therapies.
18245	W5391	Zambia	AF-S	2012	N531Y	Africa	A Worldwide Map of Plasmodium falciparum K13-Propeller Polymorphisms.
18246	W5392	Ethiopia	AF-NE	2013	N531I	Africa	Molecular markers of anti-malarial drug resistance in southwest Ethiopia over time: regional surveillance from 2006 to 2013.
18247	W5393	Kenya	AF-E	2013	N531I	Africa	Polymorphisms in the K13 Gene in Plasmodium falciparum from Different Malaria Transmission Areas of Kenya.
18248	W5394	Togo	AF-W	2013	C532S	Africa	Therapeutic efficacy trial of artemisinin-based combination therapy for the treatment of uncomplicated malaria and investigation of mutations in k13 propeller domain in Togo, 2012-2013.
18249	W5395	Côte d'Ivoire	AF-W	2014	C532S	Africa	A Worldwide Map of Plasmodium falciparum K13-Propeller Polymorphisms.
18250	W5396	Togo	AF-W	2014	C532S	Africa	A Worldwide Map of Plasmodium falciparum K13-Propeller Polymorphisms.
18251	W5397	Uganda	AF-NE	2015	V661I	Africa	Evidence of Artemisinin-Resistant Malaria in Africa.
18252	W5398	Uganda	AF-NE	2015	C532S	Africa	Evidence of Artemisinin-Resistant Malaria in Africa.
18253	W5399	Uganda	AF-NE	2015	C532S	Africa	Evidence of Artemisinin-Resistant Malaria in Africa.
18254	W5400	Uganda	AF-NE	2018	C532S	Africa	Changing Prevalence of Potential Mediators of Aminoquinoline, Antifolate, and Artemisinin Resistance Across Uganda.
18255	W5401	Uganda	AF-NE	2018	C532S	Africa	Changing Prevalence of Potential Mediators of Aminoquinoline, Antifolate, and Artemisinin Resistance Across Uganda.
18256	W5402	DRC	AF-C	2019	C532S	Africa	Identification of polymorphisms in genes associated with drug resistance in Plasmodium falciparum isolates from school-age children in Kinshasa, Democratic Republic of Congo.
18257	W5403	Mozambique	AF-S	2021	V454E	Africa	Anti-malarial resistance in Mozambique: Absence of Plasmodium falciparum Kelch 13 (K13) propeller domain polymorphisms associated with resistance to artemisinins
18258	W5404	Burkina Faso	AF-W	2022	C532S	Africa	Ex vivo drug susceptibility and resistance mediating genetic polymorphisms of Plasmodium falciparum in Bobo-Dioulasso, Burkina Faso
18259	W5405	Myanmar	AS-SE-W	2017	G533S	Asia	Prevalence of molecular markers of antimalarial drug resistance in Plasmodium falciparum isolates collected from two villages in Kalahandi district, Odisha, India
18260	W5406	Myanmar	AS-SE-W	2017	G533S	Asia	Prevalence of molecular markers of antimalarial drug resistance in Plasmodium falciparum isolates collected from two villages in Kalahandi district, Odisha, India
18261	W5407	Myanmar	AS-SE-W	2017	G533S	Asia	Prevalence of molecular markers of antimalarial drug resistance in Plasmodium falciparum isolates collected from two villages in Kalahandi district, Odisha, India
18262	W5408	Myanmar	AS-SE-W	2018	G533S	Asia	Prevalence of molecular markers of antimalarial drug resistance in Plasmodium falciparum isolates collected from two villages in Kalahandi district, Odisha, India
18263	W5409	Myanmar	AS-SE-W	2018	G533S	Asia	Prevalence of molecular markers of antimalarial drug resistance in Plasmodium falciparum isolates collected from two villages in Kalahandi district, Odisha, India
18264	W5410	Myanmar	AS-SE-W	2018	G533S	Asia	Prevalence of molecular markers of antimalarial drug resistance in Plasmodium falciparum isolates collected from two villages in Kalahandi district, Odisha, India
18265	W5411	Myanmar	AS-SE-W	2018	G533S	Asia	Prevalence of molecular markers of antimalarial drug resistance in Plasmodium falciparum isolates collected from two villages in Kalahandi district, Odisha, India
18266	W5412	Myanmar	AS-SE-W	2018	G533S	Asia	Prevalence of molecular markers of antimalarial drug resistance in Plasmodium falciparum isolates collected from two villages in Kalahandi district, Odisha, India
18267	W5413	Myanmar	AS-SE-W	2018	G533S	Asia	Prevalence of molecular markers of antimalarial drug resistance in Plasmodium falciparum isolates collected from two villages in Kalahandi district, Odisha, India
18268	W5414	Myanmar	AS-SE-W	2018	G533S	Asia	Prevalence of molecular markers of antimalarial drug resistance in Plasmodium falciparum isolates collected from two villages in Kalahandi district, Odisha, India
18269	W5415	Myanmar	AS-SE-W	2018	G533S	Asia	Prevalence of molecular markers of antimalarial drug resistance in Plasmodium falciparum isolates collected from two villages in Kalahandi district, Odisha, India
18270	W5416	Myanmar	AS-SE-W	2018	G533S	Asia	Prevalence of molecular markers of antimalarial drug resistance in Plasmodium falciparum isolates collected from two villages in Kalahandi district, Odisha, India
18271	W5417	Myanmar	AS-SE-W	2018	G533S	Asia	Prevalence of molecular markers of antimalarial drug resistance in Plasmodium falciparum isolates collected from two villages in Kalahandi district, Odisha, India
18272	W5418	Myanmar	AS-SE-W	2018	G533S	Asia	Prevalence of molecular markers of antimalarial drug resistance in Plasmodium falciparum isolates collected from two villages in Kalahandi district, Odisha, India
18273	W5419	Myanmar	AS-SE-W	2018	G533S	Asia	Prevalence of molecular markers of antimalarial drug resistance in Plasmodium falciparum isolates collected from two villages in Kalahandi district, Odisha, India
18274	W5420	Myanmar	AS-SE-W	2019	G533S	Asia	Prevalence of molecular markers of antimalarial drug resistance in Plasmodium falciparum isolates collected from two villages in Kalahandi district, Odisha, India
18275	W5421	Myanmar	AS-SE-W	2019	G533S	Asia	Prevalence of molecular markers of antimalarial drug resistance in Plasmodium falciparum isolates collected from two villages in Kalahandi district, Odisha, India
18276	W5422	Myanmar	AS-SE-W	2014	G533S	Asia	Prevalence of molecular markers of antimalarial drug resistance in Plasmodium falciparum isolates collected from two villages in Kalahandi district, Odisha, India
18277	W5423	Myanmar	AS-SE-W	2014	G533S	Asia	Prevalence of molecular markers of antimalarial drug resistance in Plasmodium falciparum isolates collected from two villages in Kalahandi district, Odisha, India
18278	W5424	Myanmar	AS-SE-W	2014	G533S	Asia	Prevalence of molecular markers of antimalarial drug resistance in Plasmodium falciparum isolates collected from two villages in Kalahandi district, Odisha, India
18279	W5425	Myanmar	AS-SE-W	2014	G533S	Asia	Prevalence of molecular markers of antimalarial drug resistance in Plasmodium falciparum isolates collected from two villages in Kalahandi district, Odisha, India
18280	W5426	Myanmar	AS-SE-W	2014	G533S	Asia	Prevalence of molecular markers of antimalarial drug resistance in Plasmodium falciparum isolates collected from two villages in Kalahandi district, Odisha, India
18281	W5427	Myanmar	AS-SE-W	2014	G533S	Asia	Prevalence of molecular markers of antimalarial drug resistance in Plasmodium falciparum isolates collected from two villages in Kalahandi district, Odisha, India
18282	W5428	Myanmar	AS-SE-W	2014	G533S	Asia	Prevalence of molecular markers of antimalarial drug resistance in Plasmodium falciparum isolates collected from two villages in Kalahandi district, Odisha, India
18283	W5429	Myanmar	AS-SE-W	2014	G533S	Asia	Prevalence of molecular markers of antimalarial drug resistance in Plasmodium falciparum isolates collected from two villages in Kalahandi district, Odisha, India
18284	W5430	Myanmar	AS-SE-W	2014	G533S	Asia	Prevalence of molecular markers of antimalarial drug resistance in Plasmodium falciparum isolates collected from two villages in Kalahandi district, Odisha, India
18285	W5431	Myanmar	AS-SE-W	2014	G533S	Asia	Prevalence of molecular markers of antimalarial drug resistance in Plasmodium falciparum isolates collected from two villages in Kalahandi district, Odisha, India
18286	W5432	Myanmar	AS-SE-W	2014	G533S	Asia	Prevalence of molecular markers of antimalarial drug resistance in Plasmodium falciparum isolates collected from two villages in Kalahandi district, Odisha, India
18287	W5433	Myanmar	AS-SE-W	2014	G533S	Asia	Prevalence of molecular markers of antimalarial drug resistance in Plasmodium falciparum isolates collected from two villages in Kalahandi district, Odisha, India
18288	W5434	Myanmar	AS-SE-W	2014	G533S	Asia	Prevalence of molecular markers of antimalarial drug resistance in Plasmodium falciparum isolates collected from two villages in Kalahandi district, Odisha, India
18289	W5435	Myanmar	AS-SE-W	2014	G533S	Asia	Prevalence of molecular markers of antimalarial drug resistance in Plasmodium falciparum isolates collected from two villages in Kalahandi district, Odisha, India
18290	W5436	Myanmar	AS-SE-W	2014	G533S	Asia	Prevalence of molecular markers of antimalarial drug resistance in Plasmodium falciparum isolates collected from two villages in Kalahandi district, Odisha, India
18291	W5437	Myanmar	AS-SE-W	2014	G533S	Asia	Prevalence of molecular markers of antimalarial drug resistance in Plasmodium falciparum isolates collected from two villages in Kalahandi district, Odisha, India
18292	W5438	Myanmar	AS-SE-W	2014	G533S	Asia	Prevalence of molecular markers of antimalarial drug resistance in Plasmodium falciparum isolates collected from two villages in Kalahandi district, Odisha, India
18293	W5439	Myanmar	AS-SE-W	2014	G533S	Asia	Prevalence of molecular markers of antimalarial drug resistance in Plasmodium falciparum isolates collected from two villages in Kalahandi district, Odisha, India
18294	W5440	Myanmar	AS-SE-W	2014	G533S	Asia	Prevalence of molecular markers of antimalarial drug resistance in Plasmodium falciparum isolates collected from two villages in Kalahandi district, Odisha, India
18295	W5441	Myanmar	AS-SE-W	2014	G533S	Asia	Prevalence of molecular markers of antimalarial drug resistance in Plasmodium falciparum isolates collected from two villages in Kalahandi district, Odisha, India
18296	W5442	Myanmar	AS-SE-W	2014	G533S	Asia	Prevalence of molecular markers of antimalarial drug resistance in Plasmodium falciparum isolates collected from two villages in Kalahandi district, Odisha, India
18297	W5443	Myanmar	AS-SE-W	2014	G533S	Asia	Prevalence of molecular markers of antimalarial drug resistance in Plasmodium falciparum isolates collected from two villages in Kalahandi district, Odisha, India
18298	W5444	Myanmar	AS-SE-W	2017	G533S	Asia	Prevalence of molecular markers of antimalarial drug resistance in Plasmodium falciparum isolates collected from two villages in Kalahandi district, Odisha, India
18299	W5445	Uganda	AF-NE	2021	A675V	Africa	evolution of partial resistance to artemisinins in malaria parasites in uganda
18300	W5446	Cambodia	AS-SE-E	2002	G533S	Asia	A molecular marker of artemisinin-resistant Plasmodium falciparum malaria.
18301	W5447	Zambia	AF-S	2012	G533S	Africa	A Worldwide Map of Plasmodium falciparum K13-Propeller Polymorphisms.
18302	W5448	Thailand	AS-SE-W	2012	G533A	Asia	Declining efficacy of artemisinin combination therapy against P. falciparum malaria on the Thai-Myanmar border (2003-2013): the role of parasite genetic factors.
18303	W5449	Thailand	AS-SE-W	2012	G533A	Asia	Declining efficacy of artemisinin combination therapy against P. falciparum malaria on the Thai-Myanmar border (2003-2013): the role of parasite genetic factors.
18304	W5450	India	AS-S-E	2012	G533A	Asia	Surveillance of Artemisinin Resistance in Plasmodium falciparum in India Using the kelch13 Molecular Marker
18305	W5451	India	AS-S-E	2012	G533S	Asia	Surveillance of artemisinin resistance in Plasmodium falciparum in India using the kelch13 molecular marker.
18306	W5452	Uganda	AF-NE	2013	G533C	Africa	Prevalence of K13-propeller gene polymorphisms among Plasmodium falciparum parasites isolated from adult symptomatic patients in northern Uganda.
18307	W5453	Myanmar	AS-SE-W	2013	G533A	Asia	Spread of artemisinin-resistant Plasmodium falciparum in Myanmar: a cross-sectional survey of the K13 molecular marker.
18308	W5454	Thailand	AS-SE-W	2013	G533A	Asia	Spread of artemisinin-resistant Plasmodium falciparum in Myanmar: a cross-sectional survey of the K13 molecular marker.
18309	W5455	Thailand	AS-SE-W	2013	G533A	Asia	Spread of artemisinin-resistant Plasmodium falciparum in Myanmar: a cross-sectional survey of the K13 molecular marker.
18310	W5456	Rwanda	AF-E	2019	G533A	Africa	Increase in Kelch 13 Polymorphisms in Plasmodium falciparum, Southern Rwanda.
18311	W5457	Uganda	AF-NE	2021	G533A	Africa	Decreased susceptibility of Plasmodium falciparum to both dihydroartemisinin and lumefantrine in northern Uganda.
18312	W5458	DRC	AF-C	2021	G533S	Africa	identification of the pfk13 mutations r561h and p441l in the democratic republic of congo
18313	W5459	Pakistan	AS-W	2017	G533D	Asia	antimalarial drug efficacy and resistance in malaria-endemic countries in hanmat-piam_net countries of the eastern mediterranean region 2016-2020: clinical and genetic studies
18314	W5460	Pakistan	AS-W	2017	G533D	Asia	antimalarial drug efficacy and resistance in malaria-endemic countries in hanmat-piam_net countries of the eastern mediterranean region 2016-2020: clinical and genetic studies
18315	W5461	Myanmar	AS-SE-W	2019	G533S	Asia	Prevalence of molecular markers of antimalarial drug resistance in Plasmodium falciparum isolates collected from two villages in Kalahandi district, Odisha, India
18316	W5462	Mali	AF-W	2011	V534L	Africa	Polymorphisms in the K13-propeller gene in artemisinin-susceptible Plasmodium falciparum parasites from Bougoula-Hameau and Bandiagara, Mali.
18317	W5463	Mali	AF-W	2005	V534I	Africa	Polymorphisms in the K13-propeller gene in artemisinin-susceptible Plasmodium falciparum parasites from Bougoula-Hameau and Bandiagara, Mali.
18318	W5464	Myanmar	AS-SE-W	2013	V534A	Asia	Malaria epidemiology in central Myanmar: identification of a multi-species asymptomatic reservoir of infection.
18319	W5465	DRC	AF-C	2014	V534A	Africa	A Worldwide Map of Plasmodium falciparum K13-Propeller Polymorphisms.
18320	W5466	DRC	AF-C	2014	V534A	Africa	A Worldwide Map of Plasmodium falciparum K13-Propeller Polymorphisms.
18321	W5467	DRC	AF-C	2014	V534A	Africa	A Worldwide Map of Plasmodium falciparum K13-Propeller Polymorphisms.
18322	W5468	Myanmar	AS-SE-W	2017	V534G	Asia	Prevalence of molecular markers of antimalarial drug resistance in Plasmodium falciparum isolates collected from two villages in Kalahandi district, Odisha, India
18323	W5469	DRC	AF-C	2017	V534A	Africa	The lack of K13-propeller mutations associated with artemisinin resistance in Plasmodium falciparum in Democratic Republic of Congo (DRC).
18324	W5470	Burkina Faso	AF-W	2022	V534L	Africa	Ex vivo drug susceptibility and resistance mediating genetic polymorphisms of Plasmodium falciparum in Bobo-Dioulasso, Burkina Faso
18325	W5471	Myanmar	AS-SE-W	2017	T535M	Asia	Prevalence of molecular markers of antimalarial drug resistance in Plasmodium falciparum isolates collected from two villages in Kalahandi district, Odisha, India
18326	W5472	Côte d'Ivoire	AF-W	2014	T535M	Africa	A Worldwide Map of Plasmodium falciparum K13-Propeller Polymorphisms.
18327	W5473	Eritrea	AF-NE	2014	T535M	Africa	Targeted deep amplicon sequencing of kelch 13 and cytochrome b in Plasmodium falciparum isolates from an endemic African country using the Malaria Resistance Surveillance (MaRS) protocol.
18328	W5474	Indonesia	OC	2015	T535A	Asia	Plasmodium falciparum Isolates Carrying pfk13 Polymorphisms Harbor the SVMNT Allele of pfcrt in Northwestern Indonesia.
18329	W5475	Indonesia	OC	2015	T535A	Asia	Plasmodium falciparum Isolates Carrying pfk13 Polymorphisms Harbor the SVMNT Allele of pfcrt in Northwestern Indonesia.
18330	W5476	Ghana	AF-W	2016	T535A	Africa	Effect of Drug Pressure on Promoting the Emergence of Antimalarial-Resistant Parasites among Pregnant Women in Ghana.
18331	W5477	Kenya	AF-E	2013	S536L	Africa	Polymorphisms in the K13 Gene in Plasmodium falciparum from Different Malaria Transmission Areas of Kenya.
18332	W5478	Cambodia	AS-SE-E	2002	N537I	Asia	A molecular marker of artemisinin-resistant Plasmodium falciparum malaria.
18333	W5479	Thailand	AS-SE-W	2007	N537I	Asia	Declining efficacy of artemisinin combination therapy against P. falciparum malaria on the Thai-Myanmar border (2003-2013): the role of parasite genetic factors.
18334	W5480	Thailand	AS-SE-W	2007	N537I	Asia	Molecular Detection of Mutations in the Propeller Domain of Kelch 13 and pfmdr1 Copy Number Variation in Plasmodium falciparum Isolates from Thailand Collected from 2002 to 2007.
18335	W5481	Thailand	AS-SE-W	2008	N537I	Asia	Declining efficacy of artemisinin combination therapy against P. falciparum malaria on the Thai-Myanmar border (2003-2013): the role of parasite genetic factors.
18336	W5482	Thailand	AS-SE-W	2012	N537I	Asia	Declining efficacy of artemisinin combination therapy against P. falciparum malaria on the Thai-Myanmar border (2003-2013): the role of parasite genetic factors.
18337	W5483	Thailand	AS-SE-W	2012	N537I	Asia	Declining efficacy of artemisinin combination therapy against P. falciparum malaria on the Thai-Myanmar border (2003-2013): the role of parasite genetic factors.
18338	W5484	Thailand	AS-SE-W	2012	N537I	Asia	Declining efficacy of artemisinin combination therapy against P. falciparum malaria on the Thai-Myanmar border (2003-2013): the role of parasite genetic factors.
18339	W5485	Thailand	AS-SE-W	2012	N537I	Asia	Spread of artemisinin resistance in Plasmodium falciparum malaria.
18340	W5486	Thailand	AS-SE-W	2012	N537I	Asia	Spread of artemisinin resistance in Plasmodium falciparum malaria.
18341	W5487	Myanmar	AS-SE-W	2013	N537I	Asia	Molecular assessment of artemisinin resistance markers, polymorphisms in the k13 propeller, and a multidrug-resistance gene in the eastern and western border areas of Myanmar.
18342	W5488	Myanmar	AS-SE-W	2013	N537I	Asia	Spread of artemisinin-resistant Plasmodium falciparum in Myanmar: a cross-sectional survey of the K13 molecular marker.
18343	W5489	Myanmar	AS-SE-W	2013	N537I	Asia	Spread of artemisinin-resistant Plasmodium falciparum in Myanmar: a cross-sectional survey of the K13 molecular marker.
18344	W5490	Myanmar	AS-SE-W	2013	N537I	Asia	Spread of artemisinin-resistant Plasmodium falciparum in Myanmar: a cross-sectional survey of the K13 molecular marker.
18345	W5491	Myanmar	AS-SE-W	2013	N537I	Asia	Spread of artemisinin-resistant Plasmodium falciparum in Myanmar: a cross-sectional survey of the K13 molecular marker.
18346	W5492	Thailand	AS-SE-W	2013	N537I	Asia	Spread of artemisinin-resistant Plasmodium falciparum in Myanmar: a cross-sectional survey of the K13 molecular marker.
18347	W5493	Thailand	AS-SE-W	2013	N537I	Asia	Spread of artemisinin-resistant Plasmodium falciparum in Myanmar: a cross-sectional survey of the K13 molecular marker.
18348	W5494	Myanmar	AS-SE-W	2013	N537I	Asia	The spread of artemisinin-resistant Plasmodium falciparum in the Greater Mekong subregion: a molecular epidemiology observational study.
18349	W5495	Myanmar	AS-SE-W	2013	N537I	Asia	The spread of artemisinin-resistant Plasmodium falciparum in the Greater Mekong subregion: a molecular epidemiology observational study.
18350	W5496	Myanmar	AS-SE-W	2013	N537I	Asia	The spread of artemisinin-resistant Plasmodium falciparum in the Greater Mekong subregion: a molecular epidemiology observational study.
18351	W5497	Myanmar	AS-SE-W	2013	N537I	Asia	The spread of artemisinin-resistant Plasmodium falciparum in the Greater Mekong subregion: a molecular epidemiology observational study.
18352	W5498	China	AS-SE-W	2014	N537I	Asia	Amplification of pfmdr1, pfcrt, pvmdr1, and K13 propeller polymorphisms associated with Plasmodium falciparum and Plasmodium vivax isolates from the China-Myanmar border.
18353	W5499	Thailand	AS-SE-W	2014	N537I	Asia	Emergence and Spread of kelch13 Mutations Associated with Artemisinin Resistance in Plasmodium falciparum Parasites in 12 Thai Provinces from 2007 to 2016.
18354	W5500	Myanmar	AS-SE-W	2014	N537I	Asia	Spread of artemisinin-resistant Plasmodium falciparum in Myanmar: a cross-sectional survey of the K13 molecular marker.
18355	W5501	Myanmar	AS-SE-W	2014	N537I	Asia	Spread of artemisinin-resistant Plasmodium falciparum in Myanmar: a cross-sectional survey of the K13 molecular marker.
18356	W5502	Myanmar	AS-SE-W	2014	N537I	Asia	Spread of artemisinin-resistant Plasmodium falciparum in Myanmar: a cross-sectional survey of the K13 molecular marker.
18357	W5503	Myanmar	AS-SE-W	2014	N537I	Asia	Spread of artemisinin-resistant Plasmodium falciparum in Myanmar: a cross-sectional survey of the K13 molecular marker.
18358	W5504	Myanmar	AS-SE-W	2014	N537I	Asia	Spread of artemisinin-resistant Plasmodium falciparum in Myanmar: a cross-sectional survey of the K13 molecular marker.
18359	W5505	Myanmar	AS-SE-W	2014	N537I	Asia	Spread of artemisinin-resistant Plasmodium falciparum in Myanmar: a cross-sectional survey of the K13 molecular marker.
18360	W5506	Myanmar	AS-SE-W	2014	N537I	Asia	Spread of artemisinin-resistant Plasmodium falciparum in Myanmar: a cross-sectional survey of the K13 molecular marker.
18361	W5507	Myanmar	AS-SE-W	2014	N537I	Asia	Spread of artemisinin-resistant Plasmodium falciparum in Myanmar: a cross-sectional survey of the K13 molecular marker.
18362	W5508	Myanmar	AS-SE-W	2014	N537I	Asia	Spread of artemisinin-resistant Plasmodium falciparum in Myanmar: a cross-sectional survey of the K13 molecular marker.
18363	W5509	China	AS-SE-W	2010	N537I	Asia	A Single Mutation in K13 Predominates in Southern China and Is Associated With Delayed Clearance of Plasmodium falciparum Following Artemisinin Treatment.
18364	W5510	Myanmar	AS-SE-W	2015	N537I	Asia	Prevalence of molecular markers of antimalarial drug resistance in Plasmodium falciparum isolates collected from two villages in Kalahandi district, Odisha, India
18365	W5511	Myanmar	AS-SE-W	2015	N537I	Asia	Prevalence of molecular markers of antimalarial drug resistance in Plasmodium falciparum isolates collected from two villages in Kalahandi district, Odisha, India
18366	W5512	Myanmar	AS-SE-W	2015	N537I	Asia	Prevalence of molecular markers of antimalarial drug resistance in Plasmodium falciparum isolates collected from two villages in Kalahandi district, Odisha, India
18367	W5513	Myanmar	AS-SE-W	2015	N537I	Asia	Prevalence of molecular markers of antimalarial drug resistance in Plasmodium falciparum isolates collected from two villages in Kalahandi district, Odisha, India
18368	W5514	Myanmar	AS-SE-W	2015	N537I	Asia	Prevalence of molecular markers of antimalarial drug resistance in Plasmodium falciparum isolates collected from two villages in Kalahandi district, Odisha, India
18369	W5515	Myanmar	AS-SE-W	2015	N537I	Asia	Prevalence of molecular markers of antimalarial drug resistance in Plasmodium falciparum isolates collected from two villages in Kalahandi district, Odisha, India
18370	W5516	Myanmar	AS-SE-W	2015	N537I	Asia	Prevalence of molecular markers of antimalarial drug resistance in Plasmodium falciparum isolates collected from two villages in Kalahandi district, Odisha, India
18371	W5517	Myanmar	AS-SE-W	2015	N537I	Asia	Prevalence of molecular markers of antimalarial drug resistance in Plasmodium falciparum isolates collected from two villages in Kalahandi district, Odisha, India
18372	W5518	Myanmar	AS-SE-W	2015	N537I	Asia	Prevalence of molecular markers of antimalarial drug resistance in Plasmodium falciparum isolates collected from two villages in Kalahandi district, Odisha, India
18373	W5519	Myanmar	AS-SE-W	2015	N537I	Asia	Prevalence of molecular markers of antimalarial drug resistance in Plasmodium falciparum isolates collected from two villages in Kalahandi district, Odisha, India
18374	W5520	Myanmar	AS-SE-W	2015	N537I	Asia	Prevalence of molecular markers of antimalarial drug resistance in Plasmodium falciparum isolates collected from two villages in Kalahandi district, Odisha, India
18375	W5521	Thailand	AS-SE-W	2005	G538V	Asia	Declining efficacy of artemisinin combination therapy against P. falciparum malaria on the Thai-Myanmar border (2003-2013): the role of parasite genetic factors.
18376	W5522	Thailand	AS-SE-W	2005	G538V	Asia	Declining efficacy of artemisinin combination therapy against P. falciparum malaria on the Thai-Myanmar border (2003-2013): the role of parasite genetic factors.
18377	W5523	Thailand	AS-SE-W	2006	G538V	Asia	Declining efficacy of artemisinin combination therapy against P. falciparum malaria on the Thai-Myanmar border (2003-2013): the role of parasite genetic factors.
18378	W5524	Thailand	AS-SE-W	2009	G538V	Asia	Declining efficacy of artemisinin combination therapy against P. falciparum malaria on the Thai-Myanmar border (2003-2013): the role of parasite genetic factors.
18379	W5525	Thailand	AS-SE-W	2009	G538V	Asia	Declining efficacy of artemisinin combination therapy against P. falciparum malaria on the Thai-Myanmar border (2003-2013): the role of parasite genetic factors.
18380	W5526	Thailand	AS-SE-W	2009	G538V	Asia	Declining efficacy of artemisinin combination therapy against P. falciparum malaria on the Thai-Myanmar border (2003-2013): the role of parasite genetic factors.
18381	W5527	Thailand	AS-SE-W	2009	G538V	Asia	Declining efficacy of artemisinin combination therapy against P. falciparum malaria on the Thai-Myanmar border (2003-2013): the role of parasite genetic factors.
18382	W5528	Thailand	AS-SE-W	2011	G538V	Asia	Declining efficacy of artemisinin combination therapy against P. falciparum malaria on the Thai-Myanmar border (2003-2013): the role of parasite genetic factors.
18383	W5529	Thailand	AS-SE-W	2011	G538V	Asia	Declining efficacy of artemisinin combination therapy against P. falciparum malaria on the Thai-Myanmar border (2003-2013): the role of parasite genetic factors.
18384	W5530	Thailand	AS-SE-W	2011	G538V	Asia	Declining efficacy of artemisinin combination therapy against P. falciparum malaria on the Thai-Myanmar border (2003-2013): the role of parasite genetic factors.
18385	W5531	Thailand	AS-SE-W	2011	G538V	Asia	Declining efficacy of artemisinin combination therapy against P. falciparum malaria on the Thai-Myanmar border (2003-2013): the role of parasite genetic factors.
18386	W5532	Thailand	AS-SE-W	2011	G538V	Asia	Spread of artemisinin resistance in Plasmodium falciparum malaria.
18387	W5533	Thailand	AS-SE-W	2012	G538V	Asia	Declining efficacy of artemisinin combination therapy against P. falciparum malaria on the Thai-Myanmar border (2003-2013): the role of parasite genetic factors.
18388	W5534	Thailand	AS-SE-W	2012	G538V	Asia	Declining efficacy of artemisinin combination therapy against P. falciparum malaria on the Thai-Myanmar border (2003-2013): the role of parasite genetic factors.
18389	W5535	Thailand	AS-SE-W	2012	G538V	Asia	Declining efficacy of artemisinin combination therapy against P. falciparum malaria on the Thai-Myanmar border (2003-2013): the role of parasite genetic factors.
18390	W5536	Thailand	AS-SE-W	2012	G538V	Asia	Declining efficacy of artemisinin combination therapy against P. falciparum malaria on the Thai-Myanmar border (2003-2013): the role of parasite genetic factors.
18391	W5537	Thailand	AS-SE-W	2012	G538V	Asia	Declining efficacy of artemisinin combination therapy against P. falciparum malaria on the Thai-Myanmar border (2003-2013): the role of parasite genetic factors.
18392	W5538	Thailand	AS-SE-W	2012	G538V	Asia	Declining efficacy of artemisinin combination therapy against P. falciparum malaria on the Thai-Myanmar border (2003-2013): the role of parasite genetic factors.
18393	W5539	Thailand	AS-SE-W	2012	G538V	Asia	Declining efficacy of artemisinin combination therapy against P. falciparum malaria on the Thai-Myanmar border (2003-2013): the role of parasite genetic factors.
18394	W5540	Thailand	AS-SE-W	2012	G538V	Asia	Declining efficacy of artemisinin combination therapy against P. falciparum malaria on the Thai-Myanmar border (2003-2013): the role of parasite genetic factors.
18395	W5541	Thailand	AS-SE-W	2012	G538V	Asia	Declining efficacy of artemisinin combination therapy against P. falciparum malaria on the Thai-Myanmar border (2003-2013): the role of parasite genetic factors.
18396	W5542	Thailand	AS-SE-W	2012	G538V	Asia	Declining efficacy of artemisinin combination therapy against P. falciparum malaria on the Thai-Myanmar border (2003-2013): the role of parasite genetic factors.
18397	W5543	Thailand	AS-SE-W	2012	G538V	Asia	Emergence and Spread of kelch13 Mutations Associated with Artemisinin Resistance in Plasmodium falciparum Parasites in 12 Thai Provinces from 2007 to 2016.
18398	W5544	Thailand	AS-SE-W	2012	G538V	Asia	Emergence and Spread of kelch13 Mutations Associated with Artemisinin Resistance in Plasmodium falciparum Parasites in 12 Thai Provinces from 2007 to 2016.
18399	W5545	Thailand	AS-SE-W	2012	G538V	Asia	Emergence and Spread of kelch13 Mutations Associated with Artemisinin Resistance in Plasmodium falciparum Parasites in 12 Thai Provinces from 2007 to 2016.
18400	W5546	Thailand	AS-SE-W	2012	G538V	Asia	Spread of artemisinin resistance in Plasmodium falciparum malaria.
18401	W5547	Thailand	AS-SE-W	2012	G538V	Asia	Spread of artemisinin resistance in Plasmodium falciparum malaria.
18402	W5548	Thailand	AS-SE-W	2012	G538V	Asia	Spread of artemisinin resistance in Plasmodium falciparum malaria.
18403	W5549	Thailand	AS-SE-W	2012	G538V	Asia	Spread of artemisinin resistance in Plasmodium falciparum malaria.
18404	W5550	Thailand	AS-SE-W	2012	G538V	Asia	Spread of artemisinin resistance in Plasmodium falciparum malaria.
18405	W5551	Thailand	AS-SE-W	2012	G538V	Asia	Spread of artemisinin resistance in Plasmodium falciparum malaria.
18406	W5552	Thailand	AS-SE-W	2012	G538V	Asia	Spread of artemisinin resistance in Plasmodium falciparum malaria.
18407	W5553	Thailand	AS-SE-W	2012	G538V	Asia	Spread of artemisinin resistance in Plasmodium falciparum malaria.
18408	W5554	Thailand	AS-SE-W	2012	G538V	Asia	Spread of artemisinin resistance in Plasmodium falciparum malaria.
18409	W5555	Myanmar	AS-SE-W	2013	G538V	Asia	Clinical and molecular surveillance of artemisinin resistant falciparum malaria in Myanmar (2009-2013).
18410	W5556	Myanmar	AS-SE-W	2013	G538V	Asia	Clinical and molecular surveillance of artemisinin resistant falciparum malaria in Myanmar (2009-2013).
18411	W5557	Thailand	AS-SE-W	2013	G538V	Asia	Declining efficacy of artemisinin combination therapy against P. falciparum malaria on the Thai-Myanmar border (2003-2013): the role of parasite genetic factors.
18412	W5558	Thailand	AS-SE-W	2013	G538V	Asia	Declining efficacy of artemisinin combination therapy against P. falciparum malaria on the Thai-Myanmar border (2003-2013): the role of parasite genetic factors.
18413	W5559	Thailand	AS-SE-W	2013	G538V	Asia	Declining efficacy of artemisinin combination therapy against P. falciparum malaria on the Thai-Myanmar border (2003-2013): the role of parasite genetic factors.
18414	W5560	Myanmar	AS-SE-W	2013	G538V	Asia	Spread of artemisinin-resistant Plasmodium falciparum in Myanmar: a cross-sectional survey of the K13 molecular marker.
18415	W5561	Myanmar	AS-SE-W	2013	G538V	Asia	Spread of artemisinin-resistant Plasmodium falciparum in Myanmar: a cross-sectional survey of the K13 molecular marker.
18416	W5562	Myanmar	AS-SE-W	2013	G538V	Asia	Spread of artemisinin-resistant Plasmodium falciparum in Myanmar: a cross-sectional survey of the K13 molecular marker.
18417	W5563	Myanmar	AS-SE-W	2013	G538V	Asia	Spread of artemisinin-resistant Plasmodium falciparum in Myanmar: a cross-sectional survey of the K13 molecular marker.
18418	W5564	Myanmar	AS-SE-W	2013	G538V	Asia	Spread of artemisinin-resistant Plasmodium falciparum in Myanmar: a cross-sectional survey of the K13 molecular marker.
18419	W5565	Myanmar	AS-SE-W	2013	G538V	Asia	Spread of artemisinin-resistant Plasmodium falciparum in Myanmar: a cross-sectional survey of the K13 molecular marker.
18420	W5566	Myanmar	AS-SE-W	2013	G538V	Asia	Spread of artemisinin-resistant Plasmodium falciparum in Myanmar: a cross-sectional survey of the K13 molecular marker.
18421	W5567	Myanmar	AS-SE-W	2013	G538V	Asia	Spread of artemisinin-resistant Plasmodium falciparum in Myanmar: a cross-sectional survey of the K13 molecular marker.
18422	W5568	Myanmar	AS-SE-W	2013	G538V	Asia	Spread of artemisinin-resistant Plasmodium falciparum in Myanmar: a cross-sectional survey of the K13 molecular marker.
18423	W5569	Myanmar	AS-SE-W	2013	G538V	Asia	Spread of artemisinin-resistant Plasmodium falciparum in Myanmar: a cross-sectional survey of the K13 molecular marker.
18424	W5570	Myanmar	AS-SE-W	2013	G538V	Asia	Spread of artemisinin-resistant Plasmodium falciparum in Myanmar: a cross-sectional survey of the K13 molecular marker.
18425	W5571	Myanmar	AS-SE-W	2013	G538V	Asia	Spread of artemisinin-resistant Plasmodium falciparum in Myanmar: a cross-sectional survey of the K13 molecular marker.
18426	W5572	Myanmar	AS-SE-W	2013	G538V	Asia	Spread of artemisinin-resistant Plasmodium falciparum in Myanmar: a cross-sectional survey of the K13 molecular marker.
18427	W5573	Myanmar	AS-SE-W	2013	G538V	Asia	Spread of artemisinin-resistant Plasmodium falciparum in Myanmar: a cross-sectional survey of the K13 molecular marker.
18428	W5574	Myanmar	AS-SE-W	2013	G538V	Asia	Spread of artemisinin-resistant Plasmodium falciparum in Myanmar: a cross-sectional survey of the K13 molecular marker.
18429	W5575	Myanmar	AS-SE-W	2013	G538V	Asia	Spread of artemisinin-resistant Plasmodium falciparum in Myanmar: a cross-sectional survey of the K13 molecular marker.
18430	W5576	Myanmar	AS-SE-W	2013	G538V	Asia	Spread of artemisinin-resistant Plasmodium falciparum in Myanmar: a cross-sectional survey of the K13 molecular marker.
18431	W5577	Thailand	AS-SE-W	2013	G538V	Asia	Spread of artemisinin-resistant Plasmodium falciparum in Myanmar: a cross-sectional survey of the K13 molecular marker.
18432	W5578	Thailand	AS-SE-W	2013	G538V	Asia	Spread of artemisinin-resistant Plasmodium falciparum in Myanmar: a cross-sectional survey of the K13 molecular marker.
18433	W5579	Thailand	AS-SE-W	2013	G538V	Asia	Spread of artemisinin-resistant Plasmodium falciparum in Myanmar: a cross-sectional survey of the K13 molecular marker.
18434	W5580	Thailand	AS-SE-W	2013	G538V	Asia	Spread of artemisinin-resistant Plasmodium falciparum in Myanmar: a cross-sectional survey of the K13 molecular marker.
18435	W5581	Thailand	AS-SE-W	2013	G538V	Asia	Spread of artemisinin-resistant Plasmodium falciparum in Myanmar: a cross-sectional survey of the K13 molecular marker.
18436	W5582	Thailand	AS-SE-W	2013	G538V	Asia	Spread of artemisinin-resistant Plasmodium falciparum in Myanmar: a cross-sectional survey of the K13 molecular marker.
18437	W5583	Thailand	AS-SE-W	2013	G538V	Asia	Spread of artemisinin-resistant Plasmodium falciparum in Myanmar: a cross-sectional survey of the K13 molecular marker.
18438	W5584	Myanmar	AS-SE-W	2014	G538V	Asia	Parasite clearance rates in Upper Myanmar indicate a distinctive artemisinin resistance phenotype: a therapeutic efficacy study.
18439	W5585	Myanmar	AS-SE-W	2014	G538V	Asia	Spread of artemisinin-resistant Plasmodium falciparum in Myanmar: a cross-sectional survey of the K13 molecular marker.
18440	W5586	Myanmar	AS-SE-W	2014	G538V	Asia	Spread of artemisinin-resistant Plasmodium falciparum in Myanmar: a cross-sectional survey of the K13 molecular marker.
18441	W5587	Myanmar	AS-SE-W	2014	G538V	Asia	Prevalence of molecular markers of antimalarial drug resistance in Plasmodium falciparum isolates collected from two villages in Kalahandi district, Odisha, India
18442	W5588	Myanmar	AS-SE-W	2017	G538V	Asia	Prevalence of molecular markers of antimalarial drug resistance in Plasmodium falciparum isolates collected from two villages in Kalahandi district, Odisha, India
18443	W5589	Myanmar	AS-SE-W	2017	G538V	Asia	Prevalence of molecular markers of antimalarial drug resistance in Plasmodium falciparum isolates collected from two villages in Kalahandi district, Odisha, India
18444	W5590	Myanmar	AS-SE-W	2017	G538V	Asia	Prevalence of molecular markers of antimalarial drug resistance in Plasmodium falciparum isolates collected from two villages in Kalahandi district, Odisha, India
18445	W5591	Myanmar	AS-SE-W	2017	G538V	Asia	Prevalence of molecular markers of antimalarial drug resistance in Plasmodium falciparum isolates collected from two villages in Kalahandi district, Odisha, India
18446	W5592	Myanmar	AS-SE-W	2017	G538V	Asia	Prevalence of molecular markers of antimalarial drug resistance in Plasmodium falciparum isolates collected from two villages in Kalahandi district, Odisha, India
18447	W5593	DRC	AF-C	2019	G538S	Africa	Assessment of Plasmodium falciparum anti-malarial drug resistance markers in pfk13-propeller, pfcrt and pfmdr1 genes in isolates from treatment failure patients in Democratic Republic of Congo, 2018-2019.
18448	W5594	Côte d'Ivoire	AF-W	2015	G538S	Africa	Increase of Plasmodium falciparum parasites carrying lumefantrine-tolerance molecular markers and lack of South East Asian pfk13 artemisinin-resistance mutations in samples collected from 2013 to 2016 in Côte d’Ivoire
18449	W5595	Thailand	AS-SE-W	1997	R539T	Asia	Natural selection of K13 mutants of Plasmodium falciparum in response to artemisinin combination therapies in Thailand.
18450	W5596	Cambodia	AS-SE-E	2002	R539T	Asia	A molecular marker of artemisinin-resistant Plasmodium falciparum malaria.
18451	W5597	Cambodia	AS-SE-E	2002	R539T	Asia	A molecular marker of artemisinin-resistant Plasmodium falciparum malaria.
18452	W5598	Cambodia	AS-SE-E	2002	R539T	Asia	A molecular marker of artemisinin-resistant Plasmodium falciparum malaria.
18453	W5599	Cambodia	AS-SE-E	2002	R539T	Asia	A molecular marker of artemisinin-resistant Plasmodium falciparum malaria.
18454	W5600	Cambodia	AS-SE-E	2002	R539T	Asia	A molecular marker of artemisinin-resistant Plasmodium falciparum malaria.
18455	W5601	Cambodia	AS-SE-E	2002	R539T	Asia	A molecular marker of artemisinin-resistant Plasmodium falciparum malaria.
18456	W5602	Cambodia	AS-SE-E	2002	R539T	Asia	A molecular marker of artemisinin-resistant Plasmodium falciparum malaria.
18457	W5603	Cambodia	AS-SE-E	2002	R539T	Asia	A molecular marker of artemisinin-resistant Plasmodium falciparum malaria.
18458	W5604	Cambodia	AS-SE-E	2002	R539T	Asia	A molecular marker of artemisinin-resistant Plasmodium falciparum malaria.
18459	W5605	Cambodia	AS-SE-E	2004	R539T	Asia	A molecular marker of artemisinin-resistant Plasmodium falciparum malaria.
18460	W5606	Cambodia	AS-SE-E	2004	R539T	Asia	A molecular marker of artemisinin-resistant Plasmodium falciparum malaria.
18461	W5607	Cambodia	AS-SE-E	2004	R539T	Asia	A molecular marker of artemisinin-resistant Plasmodium falciparum malaria.
18462	W5608	Cambodia	AS-SE-E	2004	R539T	Asia	A molecular marker of artemisinin-resistant Plasmodium falciparum malaria.
18463	W5609	Thailand	AS-SE-W	2005	R539T	Asia	Molecular Detection of Mutations in the Propeller Domain of Kelch 13 and pfmdr1 Copy Number Variation in Plasmodium falciparum Isolates from Thailand Collected from 2002 to 2007.
18464	W5610	Thailand	AS-SE-W	2005	R539T	Asia	Molecular Detection of Mutations in the Propeller Domain of Kelch 13 and pfmdr1 Copy Number Variation in Plasmodium falciparum Isolates from Thailand Collected from 2002 to 2007.
18465	W5611	Thailand	AS-SE-W	2005	R539T	Asia	Molecular Detection of Mutations in the Propeller Domain of Kelch 13 and pfmdr1 Copy Number Variation in Plasmodium falciparum Isolates from Thailand Collected from 2002 to 2007.
18466	W5612	Thailand	AS-SE-W	2005	R539T	Asia	Molecular Detection of Mutations in the Propeller Domain of Kelch 13 and pfmdr1 Copy Number Variation in Plasmodium falciparum Isolates from Thailand Collected from 2002 to 2007.
18467	W5613	Cambodia	AS-SE-E	2006	R539T	Asia	A molecular marker of artemisinin-resistant Plasmodium falciparum malaria.
18468	W5614	Cambodia	AS-SE-E	2006	R539T	Asia	A molecular marker of artemisinin-resistant Plasmodium falciparum malaria.
18469	W5615	Cambodia	AS-SE-E	2006	R539T	Asia	A molecular marker of artemisinin-resistant Plasmodium falciparum malaria.
18470	W5616	Vietnam	AS-SE-E	2006	R539T	Asia	molecular surveillance of plasmodium falciparum drug-resistance markers in vietnam using multiplex amplicon sequencing (2000-2016)
18471	W5617	Thailand	AS-SE-W	2007	R539T	Asia	Selection and spread of artemisinin-resistant alleles in Thailand prior to the global artemisinin resistance containment campaign.
18472	W5618	Thailand	AS-SE-W	2007	R539T	Asia	Selection and spread of artemisinin-resistant alleles in Thailand prior to the global artemisinin resistance containment campaign.
18473	W5619	Thailand	AS-SE-W	2007	R539T	Asia	Selection and spread of artemisinin-resistant alleles in Thailand prior to the global artemisinin resistance containment campaign.
18474	W5620	Cambodia	AS-SE-E	2008	R539T	Asia	A molecular marker of artemisinin-resistant Plasmodium falciparum malaria.
18475	W5621	Cambodia	AS-SE-E	2008	R539T	Asia	A molecular marker of artemisinin-resistant Plasmodium falciparum malaria.
18476	W5622	Cambodia	AS-SE-E	2008	R539T	Asia	A molecular marker of artemisinin-resistant Plasmodium falciparum malaria.
18477	W5623	Cambodia	AS-SE-E	2008	R539T	Asia	A molecular marker of artemisinin-resistant Plasmodium falciparum malaria.
18478	W5624	Cambodia	AS-SE-E	2008	R539T	Asia	A molecular marker of artemisinin-resistant Plasmodium falciparum malaria.
18479	W5625	Cambodia	AS-SE-E	2008	R539T	Asia	A molecular marker of artemisinin-resistant Plasmodium falciparum malaria.
18480	W5626	Cambodia	AS-SE-E	2008	R539T	Asia	A molecular marker of artemisinin-resistant Plasmodium falciparum malaria.
18481	W5627	Cambodia	AS-SE-E	2008	R539T	Asia	A molecular marker of artemisinin-resistant Plasmodium falciparum malaria.
18482	W5628	Cambodia	AS-SE-E	2008	R539T	Asia	A molecular marker of artemisinin-resistant Plasmodium falciparum malaria.
18483	W5629	Cambodia	AS-SE-E	2008	R539T	Asia	A molecular marker of artemisinin-resistant Plasmodium falciparum malaria.
18484	W5630	Cambodia	AS-SE-E	2008	R539T	Asia	A molecular marker of artemisinin-resistant Plasmodium falciparum malaria.
18485	W5631	Cambodia	AS-SE-E	2008	R539T	Asia	A molecular marker of artemisinin-resistant Plasmodium falciparum malaria.
18486	W5632	Cambodia	AS-SE-E	2008	R539T	Asia	A molecular marker of artemisinin-resistant Plasmodium falciparum malaria.
18487	W5633	Cambodia	AS-SE-E	2008	R539T	Asia	The spread of artemisinin-resistant Plasmodium falciparum in the Greater Mekong subregion: a molecular epidemiology observational study.
18488	W5634	Cambodia	AS-SE-E	2008	R539T	Asia	The spread of artemisinin-resistant Plasmodium falciparum in the Greater Mekong subregion: a molecular epidemiology observational study.
18489	W5635	Cambodia	AS-SE-E	2008	R539T	Asia	The spread of artemisinin-resistant Plasmodium falciparum in the Greater Mekong subregion: a molecular epidemiology observational study.
18490	W5636	Cambodia	AS-SE-E	2008	R539T	Asia	The spread of artemisinin-resistant Plasmodium falciparum in the Greater Mekong subregion: a molecular epidemiology observational study.
18491	W5637	Cambodia	AS-SE-E	2008	R539T	Asia	The spread of artemisinin-resistant Plasmodium falciparum in the Greater Mekong subregion: a molecular epidemiology observational study.
18492	W5638	Cambodia	AS-SE-E	2008	R539T	Asia	The spread of artemisinin-resistant Plasmodium falciparum in the Greater Mekong subregion: a molecular epidemiology observational study.
18493	W5639	Cambodia	AS-SE-E	2008	R539T	Asia	The spread of artemisinin-resistant Plasmodium falciparum in the Greater Mekong subregion: a molecular epidemiology observational study.
18494	W5640	Cambodia	AS-SE-E	2008	R539T	Asia	The spread of artemisinin-resistant Plasmodium falciparum in the Greater Mekong subregion: a molecular epidemiology observational study.
18495	W5641	Cambodia	AS-SE-E	2010	R539T	Asia	A molecular marker of artemisinin-resistant Plasmodium falciparum malaria.
18496	W5642	Cambodia	AS-SE-E	2010	R539T	Asia	A molecular marker of artemisinin-resistant Plasmodium falciparum malaria.
18497	W5643	Cambodia	AS-SE-E	2010	R539T	Asia	A molecular marker of artemisinin-resistant Plasmodium falciparum malaria.
18498	W5644	Cambodia	AS-SE-E	2010	R539T	Asia	A molecular marker of artemisinin-resistant Plasmodium falciparum malaria.
18499	W5645	Cambodia	AS-SE-E	2010	R539T	Asia	A molecular marker of artemisinin-resistant Plasmodium falciparum malaria.
18500	W5646	Cambodia	AS-SE-E	2010	R539T	Asia	A molecular marker of artemisinin-resistant Plasmodium falciparum malaria.
18501	W5647	Cambodia	AS-SE-E	2010	R539T	Asia	A molecular marker of artemisinin-resistant Plasmodium falciparum malaria.
18502	W5648	Cambodia	AS-SE-E	2010	R539T	Asia	A molecular marker of artemisinin-resistant Plasmodium falciparum malaria.
18503	W5649	Cambodia	AS-SE-E	2010	R539T	Asia	A molecular marker of artemisinin-resistant Plasmodium falciparum malaria.
18504	W5650	Cambodia	AS-SE-E	2010	R539T	Asia	A molecular marker of artemisinin-resistant Plasmodium falciparum malaria.
18505	W5651	Cambodia	AS-SE-E	2010	R539T	Asia	A molecular marker of artemisinin-resistant Plasmodium falciparum malaria.
18506	W5652	Cambodia	AS-SE-E	2010	R539T	Asia	Independent emergence of artemisinin resistance mutations among Plasmodium falciparum in Southeast Asia.
18507	W5653	Cambodia	AS-SE-E	2010	R539T	Asia	Independent emergence of artemisinin resistance mutations among Plasmodium falciparum in Southeast Asia.
18508	W5654	Cambodia	AS-SE-E	2010	R539T	Asia	Independent emergence of artemisinin resistance mutations among Plasmodium falciparum in Southeast Asia.
18509	W5655	Cambodia	AS-SE-E	2010	R539T	Asia	Independent emergence of artemisinin resistance mutations among Plasmodium falciparum in Southeast Asia.
18510	W5656	Cambodia	AS-SE-E	2010	R539T	Asia	Independent emergence of artemisinin resistance mutations among Plasmodium falciparum in Southeast Asia.
18511	W5657	Thailand	AS-SE-W	2010	R539T	Asia	Natural selection of K13 mutants of Plasmodium falciparum in response to artemisinin combination therapies in Thailand.
18512	W5658	Thailand	AS-SE-W	2010	R539T	Asia	Natural selection of K13 mutants of Plasmodium falciparum in response to artemisinin combination therapies in Thailand.
18513	W5659	Thailand	AS-SE-W	2010	R539T	Asia	Natural selection of K13 mutants of Plasmodium falciparum in response to artemisinin combination therapies in Thailand.
18514	W5660	Thailand	AS-SE-W	2010	R539T	Asia	Natural selection of K13 mutants of Plasmodium falciparum in response to artemisinin combination therapies in Thailand.
18515	W5661	Cambodia	AS-SE-E	2009	R539T	Asia	Independent emergence of artemisinin resistance mutations among Plasmodium falciparum in Southeast Asia.
18516	W5662	Cambodia	AS-SE-E	2009	R539T	Asia	Independent emergence of artemisinin resistance mutations among Plasmodium falciparum in Southeast Asia.
18517	W5663	Vietnam	AS-SE-E	2011	R539T	Asia	K13 Propeller Mutations in Plasmodium falciparum Populations in Regions of Malaria Endemicity in Vietnam from 2009 to 2016.
18518	W5664	Vietnam	AS-SE-E	2011	R539T	Asia	K13 Propeller Mutations in Plasmodium falciparum Populations in Regions of Malaria Endemicity in Vietnam from 2009 to 2016.
18519	W5665	Vietnam	AS-SE-E	2011	R539T	Asia	K13 Propeller Mutations in Plasmodium falciparum Populations in Regions of Malaria Endemicity in Vietnam from 2009 to 2016.
18520	W5666	Cambodia	AS-SE-E	2011	R539T	Asia	Plasmodium falciparum parasite population structure and gene flow associated to anti-malarial drugs resistance in Cambodia.
18521	W5667	Cambodia	AS-SE-E	2011	R539T	Asia	Plasmodium falciparum parasite population structure and gene flow associated to anti-malarial drugs resistance in Cambodia.
18522	W5668	Cambodia	AS-SE-E	2011	R539T	Asia	Plasmodium falciparum parasite population structure and gene flow associated to anti-malarial drugs resistance in Cambodia.
18523	W5669	Cambodia	AS-SE-E	2011	R539T	Asia	Plasmodium falciparum parasite population structure and gene flow associated to anti-malarial drugs resistance in Cambodia.
18524	W5670	Cambodia	AS-SE-E	2011	R539T	Asia	Plasmodium falciparum parasite population structure and gene flow associated to anti-malarial drugs resistance in Cambodia.
18525	W5671	Cambodia	AS-SE-E	2011	R539T	Asia	Plasmodium falciparum parasite population structure and gene flow associated to anti-malarial drugs resistance in Cambodia.
18526	W5672	Cambodia	AS-SE-E	2011	R539T	Asia	Plasmodium falciparum parasite population structure and gene flow associated to anti-malarial drugs resistance in Cambodia.
18527	W5673	Cambodia	AS-SE-E	2011	R539T	Asia	Plasmodium falciparum parasite population structure and gene flow associated to anti-malarial drugs resistance in Cambodia.
18528	W5674	Cambodia	AS-SE-E	2011	R539T	Asia	Plasmodium falciparum parasite population structure and gene flow associated to anti-malarial drugs resistance in Cambodia.
18529	W5675	Laos	AS-SE-E	2011	R539T	Asia	Spread of artemisinin resistance in Plasmodium falciparum malaria.
18530	W5676	Vietnam	AS-SE-E	2011	R539T	Asia	Spread of artemisinin resistance in Plasmodium falciparum malaria.
18531	W5677	Vietnam	AS-SE-E	2011	R539T	Asia	Spread of artemisinin resistance in Plasmodium falciparum malaria.
18532	W5678	Vietnam	AS-SE-E	2011	R539T	Asia	Spread of artemisinin resistance in Plasmodium falciparum malaria.
18533	W5679	Vietnam	AS-SE-E	2011	R539T	Asia	Spread of artemisinin resistance in Plasmodium falciparum malaria.
18534	W5680	Cambodia	AS-SE-E	2011	R539T	Asia	Spread of artemisinin resistance in Plasmodium falciparum malaria.
18535	W5681	Cambodia	AS-SE-E	2011	R539T	Asia	Spread of artemisinin resistance in Plasmodium falciparum malaria.
18536	W5682	Cambodia	AS-SE-E	2011	R539T	Asia	Spread of artemisinin resistance in Plasmodium falciparum malaria.
18537	W5683	Cambodia	AS-SE-E	2011	R539T	Asia	Spread of artemisinin resistance in Plasmodium falciparum malaria.
18538	W5684	Cambodia	AS-SE-E	2011	R539T	Asia	Spread of artemisinin resistance in Plasmodium falciparum malaria.
18539	W5685	Cambodia	AS-SE-E	2011	R539T	Asia	Spread of artemisinin resistance in Plasmodium falciparum malaria.
18540	W5686	Cambodia	AS-SE-E	2011	R539T	Asia	Spread of artemisinin resistance in Plasmodium falciparum malaria.
18541	W5687	Cambodia	AS-SE-E	2011	R539T	Asia	Spread of artemisinin resistance in Plasmodium falciparum malaria.
18542	W5688	Cambodia	AS-SE-E	2011	R539T	Asia	Spread of artemisinin resistance in Plasmodium falciparum malaria.
18543	W5689	Cambodia	AS-SE-E	2011	R539T	Asia	Spread of artemisinin resistance in Plasmodium falciparum malaria.
18544	W5690	Cambodia	AS-SE-E	2011	R539T	Asia	Spread of artemisinin resistance in Plasmodium falciparum malaria.
18545	W5691	Myanmar	AS-SE-W	2011	R539T	Asia	Spread of artemisinin resistance in Plasmodium falciparum malaria.
18546	W5692	Thailand	AS-SE-W	2011	R539T	Asia	Spread of artemisinin resistance in Plasmodium falciparum malaria.
18547	W5693	Thailand	AS-SE-W	2011	R539T	Asia	Spread of artemisinin resistance in Plasmodium falciparum malaria.
18548	W5694	Thailand	AS-SE-W	2011	R539T	Asia	Spread of artemisinin resistance in Plasmodium falciparum malaria.
18549	W5695	Cambodia	AS-SE-E	2011	R539T	Asia	The spread of artemisinin-resistant Plasmodium falciparum in the Greater Mekong subregion: a molecular epidemiology observational study.
18550	W5696	Cambodia	AS-SE-E	2012	R539T	Asia	A molecular marker of artemisinin-resistant Plasmodium falciparum malaria.
18551	W5697	Cambodia	AS-SE-E	2012	R539T	Asia	A molecular marker of artemisinin-resistant Plasmodium falciparum malaria.
18552	W5698	Cambodia	AS-SE-E	2012	R539T	Asia	A molecular marker of artemisinin-resistant Plasmodium falciparum malaria.
18553	W5699	Cambodia	AS-SE-E	2012	R539T	Asia	A molecular marker of artemisinin-resistant Plasmodium falciparum malaria.
18554	W5700	Cambodia	AS-SE-E	2012	R539T	Asia	A molecular marker of artemisinin-resistant Plasmodium falciparum malaria.
18555	W5701	Cambodia	AS-SE-E	2012	R539T	Asia	A molecular marker of artemisinin-resistant Plasmodium falciparum malaria.
18556	W5702	Cambodia	AS-SE-E	2012	R539T	Asia	A molecular marker of artemisinin-resistant Plasmodium falciparum malaria.
18557	W5703	Cambodia	AS-SE-E	2012	R539T	Asia	A molecular marker of artemisinin-resistant Plasmodium falciparum malaria.
18558	W5704	Cambodia	AS-SE-E	2012	R539T	Asia	A molecular marker of artemisinin-resistant Plasmodium falciparum malaria.
18559	W5705	Cambodia	AS-SE-E	2012	R539T	Asia	A molecular marker of artemisinin-resistant Plasmodium falciparum malaria.
18560	W5706	Cambodia	AS-SE-E	2012	R539T	Asia	A Worldwide Map of Plasmodium falciparum K13-Propeller Polymorphisms.
18561	W5707	Cambodia	AS-SE-E	2012	R539T	Asia	A Worldwide Map of Plasmodium falciparum K13-Propeller Polymorphisms.
18562	W5708	Cambodia	AS-SE-E	2012	R539T	Asia	A Worldwide Map of Plasmodium falciparum K13-Propeller Polymorphisms.
18563	W5709	Cambodia	AS-SE-E	2012	R539T	Asia	A Worldwide Map of Plasmodium falciparum K13-Propeller Polymorphisms.
18564	W5710	Cambodia	AS-SE-E	2012	R539T	Asia	A Worldwide Map of Plasmodium falciparum K13-Propeller Polymorphisms.
18565	W5711	Cambodia	AS-SE-E	2012	R539T	Asia	A Worldwide Map of Plasmodium falciparum K13-Propeller Polymorphisms.
18566	W5712	Cambodia	AS-SE-E	2012	R539T	Asia	A Worldwide Map of Plasmodium falciparum K13-Propeller Polymorphisms.
18567	W5713	Cambodia	AS-SE-E	2012	R539T	Asia	A Worldwide Map of Plasmodium falciparum K13-Propeller Polymorphisms.
18568	W5714	Cambodia	AS-SE-E	2012	R539T	Asia	A Worldwide Map of Plasmodium falciparum K13-Propeller Polymorphisms.
18569	W5715	Cambodia	AS-SE-E	2012	R539T	Asia	A Worldwide Map of Plasmodium falciparum K13-Propeller Polymorphisms.
18570	W5716	Cambodia	AS-SE-E	2012	R539T	Asia	A Worldwide Map of Plasmodium falciparum K13-Propeller Polymorphisms.
18571	W5717	Cambodia	AS-SE-E	2012	R539T	Asia	A Worldwide Map of Plasmodium falciparum K13-Propeller Polymorphisms.
18572	W5718	Cambodia	AS-SE-E	2012	R539T	Asia	A Worldwide Map of Plasmodium falciparum K13-Propeller Polymorphisms.
18573	W5719	Cambodia	AS-SE-E	2012	R539T	Asia	A Worldwide Map of Plasmodium falciparum K13-Propeller Polymorphisms.
18574	W5720	Cambodia	AS-SE-E	2012	R539T	Asia	A Worldwide Map of Plasmodium falciparum K13-Propeller Polymorphisms.
18575	W5721	Cambodia	AS-SE-E	2012	R539T	Asia	A Worldwide Map of Plasmodium falciparum K13-Propeller Polymorphisms.
18576	W5722	Cambodia	AS-SE-E	2012	R539T	Asia	A Worldwide Map of Plasmodium falciparum K13-Propeller Polymorphisms.
18577	W5723	Cambodia	AS-SE-E	2012	R539T	Asia	A Worldwide Map of Plasmodium falciparum K13-Propeller Polymorphisms.
18578	W5724	Cambodia	AS-SE-E	2012	R539T	Asia	A Worldwide Map of Plasmodium falciparum K13-Propeller Polymorphisms.
18579	W5725	Cambodia	AS-SE-E	2012	R539T	Asia	A Worldwide Map of Plasmodium falciparum K13-Propeller Polymorphisms.
18580	W5726	Cambodia	AS-SE-E	2012	R539T	Asia	A Worldwide Map of Plasmodium falciparum K13-Propeller Polymorphisms.
18581	W5727	Laos	AS-SE-E	2012	R539T	Asia	Spread of artemisinin resistance in Plasmodium falciparum malaria.
18582	W5728	Cambodia	AS-SE-E	2012	R539T	Asia	Spread of artemisinin resistance in Plasmodium falciparum malaria.
18583	W5729	Thailand	AS-SE-W	2012	R539T	Asia	Spread of artemisinin resistance in Plasmodium falciparum malaria.
18584	W5730	Thailand	AS-SE-W	2012	R539T	Asia	Spread of artemisinin resistance in Plasmodium falciparum malaria.
18585	W5731	Thailand	AS-SE-W	2012	R539T	Asia	Spread of artemisinin resistance in Plasmodium falciparum malaria.
18586	W5732	Thailand	AS-SE-W	2012	R539T	Asia	Spread of artemisinin resistance in Plasmodium falciparum malaria.
18587	W5733	Thailand	AS-SE-W	2012	R539T	Asia	Spread of artemisinin resistance in Plasmodium falciparum malaria.
18588	W5734	Thailand	AS-SE-W	2012	R539T	Asia	Spread of artemisinin resistance in Plasmodium falciparum malaria.
18589	W5735	Thailand	AS-SE-W	2012	R539T	Asia	Spread of artemisinin resistance in Plasmodium falciparum malaria.
18590	W5736	Thailand	AS-SE-W	2012	R539T	Asia	Spread of artemisinin resistance in Plasmodium falciparum malaria.
18591	W5737	Thailand	AS-SE-W	2012	R539T	Asia	Spread of artemisinin resistance in Plasmodium falciparum malaria.
18592	W5738	Thailand	AS-SE-W	2012	R539T	Asia	Spread of artemisinin resistance in Plasmodium falciparum malaria.
18593	W5739	Thailand	AS-SE-W	2012	R539T	Asia	Spread of artemisinin resistance in Plasmodium falciparum malaria.
18594	W5740	Thailand	AS-SE-W	2012	R539T	Asia	Spread of artemisinin resistance in Plasmodium falciparum malaria.
18595	W5741	Thailand	AS-SE-W	2012	R539T	Asia	Spread of artemisinin resistance in Plasmodium falciparum malaria.
18596	W5742	Vietnam	AS-SE-E	2012	R539T	Asia	molecular surveillance of plasmodium falciparum drug-resistance markers in vietnam using multiplex amplicon sequencing (2000-2016)
18597	W5743	Vietnam	AS-SE-E	2012	R539T	Asia	molecular surveillance of plasmodium falciparum drug-resistance markers in vietnam using multiplex amplicon sequencing (2000-2016)
18598	W5744	Cambodia	AS-SE-E	2013	R539T	Asia	A Worldwide Map of Plasmodium falciparum K13-Propeller Polymorphisms.
18599	W5745	Cambodia	AS-SE-E	2013	R539T	Asia	A Worldwide Map of Plasmodium falciparum K13-Propeller Polymorphisms.
18600	W5746	Cambodia	AS-SE-E	2013	R539T	Asia	A Worldwide Map of Plasmodium falciparum K13-Propeller Polymorphisms.
18601	W5747	Cambodia	AS-SE-E	2013	R539T	Asia	A Worldwide Map of Plasmodium falciparum K13-Propeller Polymorphisms.
18602	W5748	Cambodia	AS-SE-E	2013	R539T	Asia	A Worldwide Map of Plasmodium falciparum K13-Propeller Polymorphisms.
18603	W5749	Cambodia	AS-SE-E	2013	R539T	Asia	A Worldwide Map of Plasmodium falciparum K13-Propeller Polymorphisms.
18604	W5750	Cambodia	AS-SE-E	2013	R539T	Asia	A Worldwide Map of Plasmodium falciparum K13-Propeller Polymorphisms.
18605	W5751	Cambodia	AS-SE-E	2013	R539T	Asia	A Worldwide Map of Plasmodium falciparum K13-Propeller Polymorphisms.
18606	W5752	Cambodia	AS-SE-E	2013	R539T	Asia	A Worldwide Map of Plasmodium falciparum K13-Propeller Polymorphisms.
18607	W5753	Cambodia	AS-SE-E	2013	R539T	Asia	A Worldwide Map of Plasmodium falciparum K13-Propeller Polymorphisms.
18608	W5754	Cambodia	AS-SE-E	2013	R539T	Asia	A Worldwide Map of Plasmodium falciparum K13-Propeller Polymorphisms.
18609	W5755	Cambodia	AS-SE-E	2013	R539T	Asia	A Worldwide Map of Plasmodium falciparum K13-Propeller Polymorphisms.
18610	W5756	Cambodia	AS-SE-E	2013	R539T	Asia	A Worldwide Map of Plasmodium falciparum K13-Propeller Polymorphisms.
18611	W5757	Cambodia	AS-SE-E	2013	R539T	Asia	A Worldwide Map of Plasmodium falciparum K13-Propeller Polymorphisms.
18612	W5758	Laos	AS-SE-E	2013	R539T	Asia	A Worldwide Map of Plasmodium falciparum K13-Propeller Polymorphisms.
18613	W5759	Laos	AS-SE-E	2013	R539T	Asia	A Worldwide Map of Plasmodium falciparum K13-Propeller Polymorphisms.
18614	W5760	Laos	AS-SE-E	2013	R539T	Asia	A Worldwide Map of Plasmodium falciparum K13-Propeller Polymorphisms.
18615	W5761	Laos	AS-SE-E	2013	R539T	Asia	A Worldwide Map of Plasmodium falciparum K13-Propeller Polymorphisms.
18616	W5762	Laos	AS-SE-E	2013	R539T	Asia	A Worldwide Map of Plasmodium falciparum K13-Propeller Polymorphisms.
18617	W5763	Laos	AS-SE-E	2013	R539T	Asia	A Worldwide Map of Plasmodium falciparum K13-Propeller Polymorphisms.
18618	W5764	Cambodia	AS-SE-E	2013	R539T	Asia	Dihydroartemisinin-piperaquine failure associated with a triple mutant including kelch13 C580Y in Cambodia: an observational cohort study.
18619	W5765	Cambodia	AS-SE-E	2013	R539T	Asia	Dihydroartemisinin-piperaquine failure associated with a triple mutant including kelch13 C580Y in Cambodia: an observational cohort study.
18620	W5766	Cambodia	AS-SE-E	2013	R539T	Asia	Dihydroartemisinin-piperaquine failure associated with a triple mutant including kelch13 C580Y in Cambodia: an observational cohort study.
18621	W5767	Cambodia	AS-SE-E	2013	R539T	Asia	Dihydroartemisinin-piperaquine failure associated with a triple mutant including kelch13 C580Y in Cambodia: an observational cohort study.
18622	W5768	Cambodia	AS-SE-E	2013	R539T	Asia	Dihydroartemisinin-piperaquine failure associated with a triple mutant including kelch13 C580Y in Cambodia: an observational cohort study.
18623	W5769	Cambodia	AS-SE-E	2013	R539T	Asia	Dihydroartemisinin-piperaquine failure associated with a triple mutant including kelch13 C580Y in Cambodia: an observational cohort study.
18624	W5770	Cambodia	AS-SE-E	2013	R539T	Asia	Dihydroartemisinin-piperaquine failure associated with a triple mutant including kelch13 C580Y in Cambodia: an observational cohort study.
18625	W5771	Cambodia	AS-SE-E	2013	R539T	Asia	Dihydroartemisinin-piperaquine failure associated with a triple mutant including kelch13 C580Y in Cambodia: an observational cohort study.
18626	W5772	Cambodia	AS-SE-E	2013	R539T	Asia	Dihydroartemisinin-piperaquine failure associated with a triple mutant including kelch13 C580Y in Cambodia: an observational cohort study.
18627	W5773	Cambodia	AS-SE-E	2013	R539T	Asia	Dihydroartemisinin-piperaquine failure associated with a triple mutant including kelch13 C580Y in Cambodia: an observational cohort study.
18628	W5774	Cambodia	AS-SE-E	2013	R539T	Asia	Dihydroartemisinin-piperaquine failure associated with a triple mutant including kelch13 C580Y in Cambodia: an observational cohort study.
18629	W5775	Cambodia	AS-SE-E	2013	R539T	Asia	Dihydroartemisinin-piperaquine failure associated with a triple mutant including kelch13 C580Y in Cambodia: an observational cohort study.
18630	W5776	Cambodia	AS-SE-E	2013	R539T	Asia	Dihydroartemisinin-piperaquine failure associated with a triple mutant including kelch13 C580Y in Cambodia: an observational cohort study.
18631	W5777	Cambodia	AS-SE-E	2013	R539T	Asia	Dihydroartemisinin-piperaquine failure associated with a triple mutant including kelch13 C580Y in Cambodia: an observational cohort study.
18632	W5778	Cambodia	AS-SE-E	2013	R539T	Asia	Dihydroartemisinin-piperaquine failure associated with a triple mutant including kelch13 C580Y in Cambodia: an observational cohort study.
18633	W5779	Cambodia	AS-SE-E	2013	R539T	Asia	Dihydroartemisinin-piperaquine failure associated with a triple mutant including kelch13 C580Y in Cambodia: an observational cohort study.
18634	W5780	Cambodia	AS-SE-E	2013	R539T	Asia	Dihydroartemisinin-piperaquine failure associated with a triple mutant including kelch13 C580Y in Cambodia: an observational cohort study.
18635	W5781	Cambodia	AS-SE-E	2013	R539T	Asia	Dihydroartemisinin-piperaquine failure associated with a triple mutant including kelch13 C580Y in Cambodia: an observational cohort study.
18636	W5782	Cambodia	AS-SE-E	2013	R539T	Asia	Dihydroartemisinin-piperaquine failure associated with a triple mutant including kelch13 C580Y in Cambodia: an observational cohort study.
18637	W5783	Cambodia	AS-SE-E	2013	R539T	Asia	Dihydroartemisinin-piperaquine failure associated with a triple mutant including kelch13 C580Y in Cambodia: an observational cohort study.
18638	W5784	Cambodia	AS-SE-E	2013	R539T	Asia	Dihydroartemisinin-piperaquine failure associated with a triple mutant including kelch13 C580Y in Cambodia: an observational cohort study.
18639	W5785	Cambodia	AS-SE-E	2013	R539T	Asia	Dihydroartemisinin-piperaquine failure associated with a triple mutant including kelch13 C580Y in Cambodia: an observational cohort study.
18640	W5786	Cambodia	AS-SE-E	2013	R539T	Asia	Dihydroartemisinin-piperaquine failure associated with a triple mutant including kelch13 C580Y in Cambodia: an observational cohort study.
18641	W5787	Cambodia	AS-SE-E	2013	R539T	Asia	Dihydroartemisinin-piperaquine failure associated with a triple mutant including kelch13 C580Y in Cambodia: an observational cohort study.
18642	W5788	Cambodia	AS-SE-E	2013	R539T	Asia	Dihydroartemisinin-piperaquine failure associated with a triple mutant including kelch13 C580Y in Cambodia: an observational cohort study.
18643	W5789	Cambodia	AS-SE-E	2013	R539T	Asia	Dihydroartemisinin-piperaquine failure associated with a triple mutant including kelch13 C580Y in Cambodia: an observational cohort study.
18644	W5790	Cambodia	AS-SE-E	2013	R539T	Asia	Dihydroartemisinin-piperaquine failure associated with a triple mutant including kelch13 C580Y in Cambodia: an observational cohort study.
18645	W5791	Cambodia	AS-SE-E	2013	R539T	Asia	Dihydroartemisinin-piperaquine failure associated with a triple mutant including kelch13 C580Y in Cambodia: an observational cohort study.
18646	W5792	Cambodia	AS-SE-E	2013	R539T	Asia	Dihydroartemisinin-piperaquine failure associated with a triple mutant including kelch13 C580Y in Cambodia: an observational cohort study.
18647	W5793	Cambodia	AS-SE-E	2013	R539T	Asia	Dihydroartemisinin-piperaquine failure associated with a triple mutant including kelch13 C580Y in Cambodia: an observational cohort study.
18648	W5794	Cambodia	AS-SE-E	2013	R539T	Asia	Dihydroartemisinin-piperaquine failure associated with a triple mutant including kelch13 C580Y in Cambodia: an observational cohort study.
18649	W5795	Cambodia	AS-SE-E	2013	R539T	Asia	Dihydroartemisinin-piperaquine failure associated with a triple mutant including kelch13 C580Y in Cambodia: an observational cohort study.
18650	W5796	Cambodia	AS-SE-E	2013	R539T	Asia	Dihydroartemisinin-piperaquine failure associated with a triple mutant including kelch13 C580Y in Cambodia: an observational cohort study.
18651	W5797	Cambodia	AS-SE-E	2013	R539T	Asia	Dihydroartemisinin-piperaquine resistance in Plasmodium falciparum malaria in Cambodia: a multisite prospective cohort study.
18652	W5798	Cambodia	AS-SE-E	2013	R539T	Asia	Dihydroartemisinin-piperaquine resistance in Plasmodium falciparum malaria in Cambodia: a multisite prospective cohort study.
18653	W5799	India	AS-S-E	2013	R539T	Asia	Evidence of Artemisinin-Resistant Plasmodium falciparum Malaria in Eastern India.
18654	W5800	India	AS-S-E	2013	R539T	Asia	Evidence of Artemisinin-Resistant Plasmodium falciparum Malaria in Eastern India.
18655	W5801	India	AS-S-E	2013	R539T	Asia	Evidence of Artemisinin-Resistant Plasmodium falciparum Malaria in Eastern India.
18656	W5802	India	AS-S-E	2013	R539T	Asia	Evidence of Artemisinin-Resistant Plasmodium falciparum Malaria in Eastern India.
18657	W5803	India	AS-S-E	2013	R539T	Asia	Evidence of Artemisinin-Resistant Plasmodium falciparum Malaria in Eastern India.
18658	W5804	Cambodia	AS-SE-E	2013	R539T	Asia	Evidence of Plasmodium falciparum Malaria Multidrug Resistance to Artemisinin and Piperaquine in Western Cambodia: Dihydroartemisinin-Piperaquine Open-Label Multicenter Clinical Assessment.
18659	W5805	Cambodia	AS-SE-E	2013	R539T	Asia	Evidence of Plasmodium falciparum Malaria Multidrug Resistance to Artemisinin and Piperaquine in Western Cambodia: Dihydroartemisinin-Piperaquine Open-Label Multicenter Clinical Assessment.
18660	W5806	Myanmar	AS-SE-W	2013	R539T	Asia	Molecular assessment of artemisinin resistance markers, polymorphisms in the k13 propeller, and a multidrug-resistance gene in the eastern and western border areas of Myanmar.
18661	W5807	Thailand	AS-SE-W	2013	R539T	Asia	Plasmodium falciparum phenotypic and genotypic resistance profile during the emergence of Piperaquine resistance in Northeastern Thailand.
18662	W5808	Thailand	AS-SE-W	2013	R539T	Asia	Plasmodium falciparum phenotypic and genotypic resistance profile during the emergence of Piperaquine resistance in Northeastern Thailand.
18663	W5809	Thailand	AS-SE-W	2013	R539T	Asia	Plasmodium falciparum phenotypic and genotypic resistance profile during the emergence of Piperaquine resistance in Northeastern Thailand.
18664	W5810	Thailand	AS-SE-W	2013	R539T	Asia	Plasmodium falciparum phenotypic and genotypic resistance profile during the emergence of Piperaquine resistance in Northeastern Thailand.
18665	W5811	Thailand	AS-SE-W	2013	R539T	Asia	Plasmodium falciparum phenotypic and genotypic resistance profile during the emergence of Piperaquine resistance in Northeastern Thailand.
18666	W5812	Thailand	AS-SE-W	2013	R539T	Asia	Plasmodium falciparum phenotypic and genotypic resistance profile during the emergence of Piperaquine resistance in Northeastern Thailand.
18667	W5813	Thailand	AS-SE-W	2013	R539T	Asia	Plasmodium falciparum phenotypic and genotypic resistance profile during the emergence of Piperaquine resistance in Northeastern Thailand.
18668	W5814	Thailand	AS-SE-W	2013	R539T	Asia	Plasmodium falciparum phenotypic and genotypic resistance profile during the emergence of Piperaquine resistance in Northeastern Thailand.
18669	W5815	Thailand	AS-SE-W	2013	R539T	Asia	Plasmodium falciparum phenotypic and genotypic resistance profile during the emergence of Piperaquine resistance in Northeastern Thailand.
18670	W5816	Thailand	AS-SE-W	2013	R539T	Asia	Spread of artemisinin resistance in Plasmodium falciparum malaria.
18671	W5817	Thailand	AS-SE-W	2013	R539T	Asia	Spread of artemisinin resistance in Plasmodium falciparum malaria.
18672	W5818	Thailand	AS-SE-W	2013	R539T	Asia	Spread of artemisinin resistance in Plasmodium falciparum malaria.
18673	W5819	Vietnam	AS-SE-E	2013	R539T	Asia	molecular surveillance of plasmodium falciparum drug-resistance markers in vietnam using multiplex amplicon sequencing (2000-2016)
18674	W5820	Vietnam	AS-SE-E	2013	R539T	Asia	molecular surveillance of plasmodium falciparum drug-resistance markers in vietnam using multiplex amplicon sequencing (2000-2016)
18675	W5821	Vietnam	AS-SE-E	2013	R539T	Asia	molecular surveillance of plasmodium falciparum drug-resistance markers in vietnam using multiplex amplicon sequencing (2000-2016)
18676	W5822	Vietnam	AS-SE-E	2013	R539T	Asia	molecular surveillance of plasmodium falciparum drug-resistance markers in vietnam using multiplex amplicon sequencing (2000-2016)
18677	W5823	Vietnam	AS-SE-E	2013	R539T	Asia	molecular surveillance of plasmodium falciparum drug-resistance markers in vietnam using multiplex amplicon sequencing (2000-2016)
18678	W5824	Vietnam	AS-SE-E	2013	R539T	Asia	molecular surveillance of plasmodium falciparum drug-resistance markers in vietnam using multiplex amplicon sequencing (2000-2016)
18679	W5825	Vietnam	AS-SE-E	2013	R539T	Asia	molecular surveillance of plasmodium falciparum drug-resistance markers in vietnam using multiplex amplicon sequencing (2000-2016)
18680	W5826	Vietnam	AS-SE-E	2013	R539T	Asia	molecular surveillance of plasmodium falciparum drug-resistance markers in vietnam using multiplex amplicon sequencing (2000-2016)
18681	W5827	Vietnam	AS-SE-E	2013	R539T	Asia	molecular surveillance of plasmodium falciparum drug-resistance markers in vietnam using multiplex amplicon sequencing (2000-2016)
18682	W5828	Vietnam	AS-SE-E	2013	R539T	Asia	molecular surveillance of plasmodium falciparum drug-resistance markers in vietnam using multiplex amplicon sequencing (2000-2016)
18683	W5829	Vietnam	AS-SE-E	2013	R539T	Asia	molecular surveillance of plasmodium falciparum drug-resistance markers in vietnam using multiplex amplicon sequencing (2000-2016)
18684	W5830	Thailand	AS-SE-W	2014	R539T	Asia	An outbreak of artemisinin resistant falciparum malaria in Eastern Thailand.
18685	W5831	Thailand	AS-SE-W	2014	R539T	Asia	An outbreak of artemisinin resistant falciparum malaria in Eastern Thailand.
18686	W5832	Thailand	AS-SE-W	2014	R539T	Asia	An outbreak of artemisinin resistant falciparum malaria in Eastern Thailand.
18687	W5833	Thailand	AS-SE-W	2014	R539T	Asia	An outbreak of artemisinin resistant falciparum malaria in Eastern Thailand.
18688	W5834	Thailand	AS-SE-W	2014	R539T	Asia	An outbreak of artemisinin resistant falciparum malaria in Eastern Thailand.
18689	W5835	Thailand	AS-SE-W	2014	R539T	Asia	An outbreak of artemisinin resistant falciparum malaria in Eastern Thailand.
18690	W5836	Thailand	AS-SE-W	2014	R539T	Asia	An outbreak of artemisinin resistant falciparum malaria in Eastern Thailand.
18691	W5837	Thailand	AS-SE-W	2014	R539T	Asia	An outbreak of artemisinin resistant falciparum malaria in Eastern Thailand.
18692	W5838	Thailand	AS-SE-W	2014	R539T	Asia	An outbreak of artemisinin resistant falciparum malaria in Eastern Thailand.
18693	W5839	Thailand	AS-SE-W	2014	R539T	Asia	An outbreak of artemisinin resistant falciparum malaria in Eastern Thailand.
18694	W5840	Thailand	AS-SE-W	2014	R539T	Asia	An outbreak of artemisinin resistant falciparum malaria in Eastern Thailand.
18695	W5841	Thailand	AS-SE-W	2014	R539T	Asia	An outbreak of artemisinin resistant falciparum malaria in Eastern Thailand.
18696	W5842	Thailand	AS-SE-W	2014	R539T	Asia	An outbreak of artemisinin resistant falciparum malaria in Eastern Thailand.
18697	W5843	Thailand	AS-SE-W	2014	R539T	Asia	An outbreak of artemisinin resistant falciparum malaria in Eastern Thailand.
18698	W5844	Thailand	AS-SE-W	2014	R539T	Asia	An outbreak of artemisinin resistant falciparum malaria in Eastern Thailand.
18699	W5845	Thailand	AS-SE-W	2014	R539T	Asia	Comparative analysis of targeted next-generation sequencing for Plasmodium falciparum drug resistance markers.
18700	W5846	Thailand	AS-SE-W	2014	R539T	Asia	Comparative analysis of targeted next-generation sequencing for Plasmodium falciparum drug resistance markers.
18701	W5847	Thailand	AS-SE-W	2014	R539T	Asia	Comparative analysis of targeted next-generation sequencing for Plasmodium falciparum drug resistance markers.
18702	W5848	Thailand	AS-SE-W	2014	R539T	Asia	Comparative analysis of targeted next-generation sequencing for Plasmodium falciparum drug resistance markers.
18703	W5849	Thailand	AS-SE-W	2014	R539T	Asia	Comparative analysis of targeted next-generation sequencing for Plasmodium falciparum drug resistance markers.
18704	W5850	Vietnam	AS-SE-E	2014	R539T	Asia	K13 Propeller Mutations in Plasmodium falciparum Populations in Regions of Malaria Endemicity in Vietnam from 2009 to 2016.
18705	W5851	Vietnam	AS-SE-E	2014	R539T	Asia	K13 Propeller Mutations in Plasmodium falciparum Populations in Regions of Malaria Endemicity in Vietnam from 2009 to 2016.
18706	W5852	India	AS-S-E	2014	R539T	Asia	Novel pfkelch13 gene polymorphism associates with artemisinin resistance in eastern India.
18707	W5853	India	AS-S-E	2014	R539T	Asia	Novel pfkelch13 gene polymorphism associates with artemisinin resistance in eastern India.
18708	W5854	Thailand	AS-SE-W	2014	R539T	Asia	Plasmodium falciparum phenotypic and genotypic resistance profile during the emergence of Piperaquine resistance in Northeastern Thailand.
18709	W5855	Thailand	AS-SE-W	2014	R539T	Asia	Plasmodium falciparum phenotypic and genotypic resistance profile during the emergence of Piperaquine resistance in Northeastern Thailand.
18710	W5856	Thailand	AS-SE-W	2014	R539T	Asia	Plasmodium falciparum phenotypic and genotypic resistance profile during the emergence of Piperaquine resistance in Northeastern Thailand.
18711	W5857	Thailand	AS-SE-W	2014	R539T	Asia	Plasmodium falciparum phenotypic and genotypic resistance profile during the emergence of Piperaquine resistance in Northeastern Thailand.
18712	W5858	Thailand	AS-SE-W	2014	R539T	Asia	Plasmodium falciparum phenotypic and genotypic resistance profile during the emergence of Piperaquine resistance in Northeastern Thailand.
18713	W5859	Thailand	AS-SE-W	2014	R539T	Asia	Plasmodium falciparum phenotypic and genotypic resistance profile during the emergence of Piperaquine resistance in Northeastern Thailand.
18714	W5860	Thailand	AS-SE-W	2014	R539T	Asia	Plasmodium falciparum phenotypic and genotypic resistance profile during the emergence of Piperaquine resistance in Northeastern Thailand.
18715	W5861	Thailand	AS-SE-W	2014	R539T	Asia	The spread of artemisinin-resistant Plasmodium falciparum in the Greater Mekong subregion: a molecular epidemiology observational study.
18716	W5862	Thailand	AS-SE-W	2014	R539T	Asia	The spread of artemisinin-resistant Plasmodium falciparum in the Greater Mekong subregion: a molecular epidemiology observational study.
18717	W5863	Thailand	AS-SE-W	2014	R539T	Asia	The spread of artemisinin-resistant Plasmodium falciparum in the Greater Mekong subregion: a molecular epidemiology observational study.
18718	W5864	Thailand	AS-SE-W	2014	R539T	Asia	The spread of artemisinin-resistant Plasmodium falciparum in the Greater Mekong subregion: a molecular epidemiology observational study.
18719	W5865	Thailand	AS-SE-W	2014	R539T	Asia	The spread of artemisinin-resistant Plasmodium falciparum in the Greater Mekong subregion: a molecular epidemiology observational study.
18720	W5866	Thailand	AS-SE-W	2014	R539T	Asia	The spread of artemisinin-resistant Plasmodium falciparum in the Greater Mekong subregion: a molecular epidemiology observational study.
18721	W5867	Thailand	AS-SE-W	2014	R539T	Asia	The spread of artemisinin-resistant Plasmodium falciparum in the Greater Mekong subregion: a molecular epidemiology observational study.
18722	W5868	Thailand	AS-SE-W	2014	R539T	Asia	The spread of artemisinin-resistant Plasmodium falciparum in the Greater Mekong subregion: a molecular epidemiology observational study.
18723	W5869	Thailand	AS-SE-W	2014	R539T	Asia	The spread of artemisinin-resistant Plasmodium falciparum in the Greater Mekong subregion: a molecular epidemiology observational study.
18724	W5870	Thailand	AS-SE-W	2014	R539T	Asia	The spread of artemisinin-resistant Plasmodium falciparum in the Greater Mekong subregion: a molecular epidemiology observational study.
18725	W5871	Thailand	AS-SE-W	2014	R539T	Asia	The spread of artemisinin-resistant Plasmodium falciparum in the Greater Mekong subregion: a molecular epidemiology observational study.
18726	W5872	Thailand	AS-SE-W	2014	R539T	Asia	The spread of artemisinin-resistant Plasmodium falciparum in the Greater Mekong subregion: a molecular epidemiology observational study.
18727	W5873	Thailand	AS-SE-W	2014	R539T	Asia	The spread of artemisinin-resistant Plasmodium falciparum in the Greater Mekong subregion: a molecular epidemiology observational study.
18728	W5874	Thailand	AS-SE-W	2014	R539T	Asia	The spread of artemisinin-resistant Plasmodium falciparum in the Greater Mekong subregion: a molecular epidemiology observational study.
18729	W5875	Thailand	AS-SE-W	2014	R539T	Asia	The spread of artemisinin-resistant Plasmodium falciparum in the Greater Mekong subregion: a molecular epidemiology observational study.
18730	W5876	Thailand	AS-SE-W	2014	R539T	Asia	The spread of artemisinin-resistant Plasmodium falciparum in the Greater Mekong subregion: a molecular epidemiology observational study.
18731	W5877	Thailand	AS-SE-W	2014	R539T	Asia	The spread of artemisinin-resistant Plasmodium falciparum in the Greater Mekong subregion: a molecular epidemiology observational study.
18732	W5878	Laos	AS-SE-E	2014	R539T	Asia	The spread of artemisinin-resistant Plasmodium falciparum in the Greater Mekong subregion: a molecular epidemiology observational study.
18733	W5879	Laos	AS-SE-E	2014	R539T	Asia	The spread of artemisinin-resistant Plasmodium falciparum in the Greater Mekong subregion: a molecular epidemiology observational study.
18734	W5880	Laos	AS-SE-E	2014	R539T	Asia	The spread of artemisinin-resistant Plasmodium falciparum in the Greater Mekong subregion: a molecular epidemiology observational study.
18735	W5881	Laos	AS-SE-E	2014	R539T	Asia	The spread of artemisinin-resistant Plasmodium falciparum in the Greater Mekong subregion: a molecular epidemiology observational study.
18736	W5882	Laos	AS-SE-E	2014	R539T	Asia	The spread of artemisinin-resistant Plasmodium falciparum in the Greater Mekong subregion: a molecular epidemiology observational study.
18737	W5883	Laos	AS-SE-E	2014	R539T	Asia	The spread of artemisinin-resistant Plasmodium falciparum in the Greater Mekong subregion: a molecular epidemiology observational study.
18738	W5884	Laos	AS-SE-E	2014	R539T	Asia	The spread of artemisinin-resistant Plasmodium falciparum in the Greater Mekong subregion: a molecular epidemiology observational study.
18739	W5885	Laos	AS-SE-E	2014	R539T	Asia	The spread of artemisinin-resistant Plasmodium falciparum in the Greater Mekong subregion: a molecular epidemiology observational study.
18740	W5886	Laos	AS-SE-E	2014	R539T	Asia	The spread of artemisinin-resistant Plasmodium falciparum in the Greater Mekong subregion: a molecular epidemiology observational study.
18741	W5887	Laos	AS-SE-E	2014	R539T	Asia	The spread of artemisinin-resistant Plasmodium falciparum in the Greater Mekong subregion: a molecular epidemiology observational study.
18742	W5888	Laos	AS-SE-E	2014	R539T	Asia	The spread of artemisinin-resistant Plasmodium falciparum in the Greater Mekong subregion: a molecular epidemiology observational study.
18743	W5889	Laos	AS-SE-E	2014	R539T	Asia	The spread of artemisinin-resistant Plasmodium falciparum in the Greater Mekong subregion: a molecular epidemiology observational study.
18744	W5890	Laos	AS-SE-E	2014	R539T	Asia	The spread of artemisinin-resistant Plasmodium falciparum in the Greater Mekong subregion: a molecular epidemiology observational study.
18745	W5891	Laos	AS-SE-E	2015	R539T	Asia	Heterogeneous distribution of k13 mutations in Plasmodium falciparum in Laos.
18746	W5892	Laos	AS-SE-E	2015	R539T	Asia	Heterogeneous distribution of k13 mutations in Plasmodium falciparum in Laos.
18747	W5893	Laos	AS-SE-E	2015	R539T	Asia	Heterogeneous distribution of k13 mutations in Plasmodium falciparum in Laos.
18748	W5894	Laos	AS-SE-E	2015	R539T	Asia	Heterogeneous distribution of k13 mutations in Plasmodium falciparum in Laos.
18749	W5895	Laos	AS-SE-E	2015	R539T	Asia	Heterogeneous distribution of k13 mutations in Plasmodium falciparum in Laos.
18750	W5896	Laos	AS-SE-E	2015	R539T	Asia	Heterogeneous distribution of k13 mutations in Plasmodium falciparum in Laos.
18751	W5897	Laos	AS-SE-E	2015	R539T	Asia	Heterogeneous distribution of k13 mutations in Plasmodium falciparum in Laos.
18752	W5898	Laos	AS-SE-E	2015	R539T	Asia	Heterogeneous distribution of k13 mutations in Plasmodium falciparum in Laos.
18753	W5899	Laos	AS-SE-E	2015	R539T	Asia	Heterogeneous distribution of k13 mutations in Plasmodium falciparum in Laos.
18754	W5900	Laos	AS-SE-E	2015	R539T	Asia	Heterogeneous distribution of k13 mutations in Plasmodium falciparum in Laos.
18755	W5901	Laos	AS-SE-E	2015	R539T	Asia	Heterogeneous distribution of k13 mutations in Plasmodium falciparum in Laos.
18756	W5902	Laos	AS-SE-E	2015	R539T	Asia	Heterogeneous distribution of k13 mutations in Plasmodium falciparum in Laos.
18757	W5903	Laos	AS-SE-E	2015	R539T	Asia	Heterogeneous distribution of k13 mutations in Plasmodium falciparum in Laos.
18758	W5904	Laos	AS-SE-E	2015	R539T	Asia	Heterogeneous distribution of k13 mutations in Plasmodium falciparum in Laos.
18759	W5905	Laos	AS-SE-E	2015	R539T	Asia	Heterogeneous distribution of k13 mutations in Plasmodium falciparum in Laos.
18760	W5906	Laos	AS-SE-E	2015	R539T	Asia	Heterogeneous distribution of k13 mutations in Plasmodium falciparum in Laos.
18761	W5907	Laos	AS-SE-E	2015	R539T	Asia	Heterogeneous distribution of k13 mutations in Plasmodium falciparum in Laos.
18762	W5908	Laos	AS-SE-E	2015	R539T	Asia	Heterogeneous distribution of k13 mutations in Plasmodium falciparum in Laos.
18763	W5909	Laos	AS-SE-E	2015	R539T	Asia	Heterogeneous distribution of k13 mutations in Plasmodium falciparum in Laos.
18764	W5910	Laos	AS-SE-E	2015	R539T	Asia	Heterogeneous distribution of k13 mutations in Plasmodium falciparum in Laos.
18765	W5911	Laos	AS-SE-E	2015	R539T	Asia	Heterogeneous distribution of k13 mutations in Plasmodium falciparum in Laos.
18766	W5912	Laos	AS-SE-E	2015	R539T	Asia	Heterogeneous distribution of k13 mutations in Plasmodium falciparum in Laos.
18767	W5913	Laos	AS-SE-E	2015	R539T	Asia	Heterogeneous distribution of k13 mutations in Plasmodium falciparum in Laos.
18768	W5914	Laos	AS-SE-E	2015	R539T	Asia	Heterogeneous distribution of k13 mutations in Plasmodium falciparum in Laos.
18769	W5915	Laos	AS-SE-E	2015	R539T	Asia	Heterogeneous distribution of k13 mutations in Plasmodium falciparum in Laos.
18770	W5916	Laos	AS-SE-E	2015	R539T	Asia	Heterogeneous distribution of k13 mutations in Plasmodium falciparum in Laos.
18771	W5917	Laos	AS-SE-E	2015	R539T	Asia	Heterogeneous distribution of k13 mutations in Plasmodium falciparum in Laos.
18772	W5918	Laos	AS-SE-E	2015	R539T	Asia	Heterogeneous distribution of k13 mutations in Plasmodium falciparum in Laos.
18773	W5919	Laos	AS-SE-E	2015	R539T	Asia	Heterogeneous distribution of k13 mutations in Plasmodium falciparum in Laos.
18774	W5920	Laos	AS-SE-E	2015	R539T	Asia	Heterogeneous distribution of k13 mutations in Plasmodium falciparum in Laos.
18775	W5921	Laos	AS-SE-E	2015	R539T	Asia	Heterogeneous distribution of k13 mutations in Plasmodium falciparum in Laos.
18776	W5922	Laos	AS-SE-E	2015	R539T	Asia	Heterogeneous distribution of k13 mutations in Plasmodium falciparum in Laos.
18777	W5923	Laos	AS-SE-E	2015	R539T	Asia	Heterogeneous distribution of k13 mutations in Plasmodium falciparum in Laos.
18778	W5924	Laos	AS-SE-E	2015	R539T	Asia	Heterogeneous distribution of k13 mutations in Plasmodium falciparum in Laos.
18779	W5925	Laos	AS-SE-E	2015	R539T	Asia	Heterogeneous distribution of k13 mutations in Plasmodium falciparum in Laos.
18780	W5926	Laos	AS-SE-E	2015	R539T	Asia	Heterogeneous distribution of k13 mutations in Plasmodium falciparum in Laos.
18781	W5927	Laos	AS-SE-E	2015	R539T	Asia	Heterogeneous distribution of k13 mutations in Plasmodium falciparum in Laos.
18782	W5928	Laos	AS-SE-E	2015	R539T	Asia	Heterogeneous distribution of k13 mutations in Plasmodium falciparum in Laos.
18783	W5929	Laos	AS-SE-E	2015	R539T	Asia	Heterogeneous distribution of k13 mutations in Plasmodium falciparum in Laos.
18784	W5930	Laos	AS-SE-E	2015	R539T	Asia	Heterogeneous distribution of k13 mutations in Plasmodium falciparum in Laos.
18785	W5931	Laos	AS-SE-E	2015	R539T	Asia	Heterogeneous distribution of k13 mutations in Plasmodium falciparum in Laos.
18786	W5932	Laos	AS-SE-E	2015	R539T	Asia	Heterogeneous distribution of k13 mutations in Plasmodium falciparum in Laos.
18787	W5933	Laos	AS-SE-E	2015	R539T	Asia	Heterogeneous distribution of k13 mutations in Plasmodium falciparum in Laos.
18788	W5934	Laos	AS-SE-E	2015	R539T	Asia	Heterogeneous distribution of k13 mutations in Plasmodium falciparum in Laos.
18789	W5935	India	AS-S-E	2015	R539T	Asia	Novel pfkelch13 gene polymorphism associates with artemisinin resistance in eastern India.
18790	W5936	India	AS-S-E	2015	R539T	Asia	Novel pfkelch13 gene polymorphism associates with artemisinin resistance in eastern India.
18791	W5937	India	AS-S-E	2015	R539T	Asia	Novel pfkelch13 gene polymorphism associates with artemisinin resistance in eastern India.
18792	W5938	India	AS-S-E	2015	R539T	Asia	Novel pfkelch13 gene polymorphism associates with artemisinin resistance in eastern India.
18793	W5939	India	AS-S-E	2015	R539T	Asia	Novel pfkelch13 gene polymorphism associates with artemisinin resistance in eastern India.
18794	W5940	Thailand	AS-SE-W	2016	R539T	Asia	Emergence and Spread of kelch13 Mutations Associated with Artemisinin Resistance in Plasmodium falciparum Parasites in 12 Thai Provinces from 2007 to 2016.
18795	W5941	Thailand	AS-SE-W	2016	R539T	Asia	Emergence and Spread of kelch13 Mutations Associated with Artemisinin Resistance in Plasmodium falciparum Parasites in 12 Thai Provinces from 2007 to 2016.
18796	W5942	Thailand	AS-SE-W	2016	R539T	Asia	Emergence and Spread of kelch13 Mutations Associated with Artemisinin Resistance in Plasmodium falciparum Parasites in 12 Thai Provinces from 2007 to 2016.
18797	W5943	Thailand	AS-SE-W	2016	R539T	Asia	Emergence and Spread of kelch13 Mutations Associated with Artemisinin Resistance in Plasmodium falciparum Parasites in 12 Thai Provinces from 2007 to 2016.
18798	W5944	Thailand	AS-SE-W	2016	R539T	Asia	Emergence and Spread of kelch13 Mutations Associated with Artemisinin Resistance in Plasmodium falciparum Parasites in 12 Thai Provinces from 2007 to 2016.
18799	W5945	Thailand	AS-SE-W	2016	R539T	Asia	Emergence and Spread of kelch13 Mutations Associated with Artemisinin Resistance in Plasmodium falciparum Parasites in 12 Thai Provinces from 2007 to 2016.
18800	W5946	Myanmar	AS-SE-W	2014	R539T	Asia	Prevalence of molecular markers of antimalarial drug resistance in Plasmodium falciparum isolates collected from two villages in Kalahandi district, Odisha, India
18801	W5947	Thailand	AS-SE-W	2017	R539T	Asia	Comparative analysis of targeted next-generation sequencing for Plasmodium falciparum drug resistance markers.
18802	W5948	Thailand	AS-SE-W	2017	R539T	Asia	Comparative analysis of targeted next-generation sequencing for Plasmodium falciparum drug resistance markers.
18803	W5949	Thailand	AS-SE-W	2017	R539T	Asia	Comparative analysis of targeted next-generation sequencing for Plasmodium falciparum drug resistance markers.
18804	W5950	Uganda	AF-NE	2019	R539T	Africa	Changing Prevalence of Potential Mediators of Aminoquinoline, Antifolate, and Artemisinin Resistance Across Uganda.
18805	W5951	Uganda	AF-NE	2019	R539T	Africa	Changing Prevalence of Potential Mediators of Aminoquinoline, Antifolate, and Artemisinin Resistance Across Uganda.
18806	W5952	Cambodia	AS-SE-E	2019	R539T	Asia	Triple therapy with artemether-lumefantrine plus amodiaquine versus artemether-lumefantrine alone for artemisinin-resistant, uncomplicated falciparum malaria: an open-label, randomised, multicentre trial.
18807	W5953	Cambodia	AS-SE-E	2019	R539T	Asia	Triple therapy with artemether-lumefantrine plus amodiaquine versus artemether-lumefantrine alone for artemisinin-resistant, uncomplicated falciparum malaria: an open-label, randomised, multicentre trial.
18808	W5954	Cambodia	AS-SE-E	2019	R539T	Asia	Triple therapy with artemether-lumefantrine plus amodiaquine versus artemether-lumefantrine alone for artemisinin-resistant, uncomplicated falciparum malaria: an open-label, randomised, multicentre trial.
18809	W5955	Cambodia	AS-SE-E	2019	R539T	Asia	Triple therapy with artemether-lumefantrine plus amodiaquine versus artemether-lumefantrine alone for artemisinin-resistant, uncomplicated falciparum malaria: an open-label, randomised, multicentre trial.
18810	W5956	Cambodia	AS-SE-E	2019	R539T	Asia	Triple therapy with artemether-lumefantrine plus amodiaquine versus artemether-lumefantrine alone for artemisinin-resistant, uncomplicated falciparum malaria: an open-label, randomised, multicentre trial.
18811	W5957	Cambodia	AS-SE-E	2019	R539T	Asia	Triple therapy with artemether-lumefantrine plus amodiaquine versus artemether-lumefantrine alone for artemisinin-resistant, uncomplicated falciparum malaria: an open-label, randomised, multicentre trial.
18812	W5958	Cambodia	AS-SE-E	2019	R539T	Asia	Triple therapy with artemether-lumefantrine plus amodiaquine versus artemether-lumefantrine alone for artemisinin-resistant, uncomplicated falciparum malaria: an open-label, randomised, multicentre trial.
18813	W5959	Cambodia	AS-SE-E	2019	R539T	Asia	Triple therapy with artemether-lumefantrine plus amodiaquine versus artemether-lumefantrine alone for artemisinin-resistant, uncomplicated falciparum malaria: an open-label, randomised, multicentre trial.
18814	W5960	Cambodia	AS-SE-E	2019	R539T	Asia	Triple therapy with artemether-lumefantrine plus amodiaquine versus artemether-lumefantrine alone for artemisinin-resistant, uncomplicated falciparum malaria: an open-label, randomised, multicentre trial.
18815	W5961	Uganda	AF-NE	2021	C469Y	Africa	evolution of partial resistance to artemisinins in malaria parasites in uganda
18816	W5962	Uganda	AF-NE	2021	C469Y	Africa	evolution of partial resistance to artemisinins in malaria parasites in uganda
18817	W5963	Ghana	AF-W	2010	R539I	Africa	Plasmodium falciparum kelch propeller polymorphisms in clinical isolates from Ghana: 2007-2016.
18818	W5964	Myanmar	AS-SE-W	2013	R539V	Asia	Malaria epidemiology in central Myanmar: identification of a multi-species asymptomatic reservoir of infection.
18819	W5965	Thailand	AS-SE-W	2013	R539I	Asia	Plasmodium falciparum phenotypic and genotypic resistance profile during the emergence of Piperaquine resistance in Northeastern Thailand.
18820	W5966	Kenya	AF-E	2013	R539K	Africa	Polymorphisms in the K13 Gene in Plasmodium falciparum from Different Malaria Transmission Areas of Kenya.
18821	W5967	Angola	AF-S	2014	R539T	Africa	Polymorphisms of Plasmodium falciparum k13-propeller gene among migrant workers returning to Henan Province, China from Africa.
18822	W5968	Ghana	AF-W	2015	R539I	Africa	Plasmodium falciparum kelch propeller polymorphisms in clinical isolates from Ghana: 2007-2016.
18823	W5969	Ghana	AF-W	2015	R539I	Africa	Plasmodium falciparum kelch propeller polymorphisms in clinical isolates from Ghana: 2007-2016.
18824	W5970	Ghana	AF-W	2015	R539I	Africa	Plasmodium falciparum kelch propeller polymorphisms in clinical isolates from Ghana: 2007-2016.
18825	W5971	Ghana	AF-W	2015	R539I	Africa	Plasmodium falciparum kelch propeller polymorphisms in clinical isolates from Ghana: 2007-2016.
18826	W5972	Ghana	AF-W	2018	R539I	Africa	Efficacy of Artemether-Lumefantrine on various Plasmodium falciparum Kelch 13 and Pfmdr1 genes isolated in Ghana.
18827	W5973	Ghana	AF-W	2018	R539I	Africa	Efficacy of Artemether-Lumefantrine on various Plasmodium falciparum Kelch 13 and Pfmdr1 genes isolated in Ghana.
18828	W5974	Ghana	AF-W	2018	R539I	Africa	Efficacy of Artemether-Lumefantrine on various Plasmodium falciparum Kelch 13 and Pfmdr1 genes isolated in Ghana.
18829	W5975	Ghana	AF-W	2018	R539I	Africa	Efficacy of Artemether-Lumefantrine on various Plasmodium falciparum Kelch 13 and Pfmdr1 genes isolated in Ghana.
18830	W5976	Ghana	AF-W	2018	R539I	Africa	Efficacy of Artemether-Lumefantrine on various Plasmodium falciparum Kelch 13 and Pfmdr1 genes isolated in Ghana.
18831	W5977	Uganda	AF-NE	2021	A675V	Africa	evolution of partial resistance to artemisinins in malaria parasites in uganda
18832	W5978	Uganda	AF-NE	2018	I540T	Africa	Changing Prevalence of Potential Mediators of Aminoquinoline, Antifolate, and Artemisinin Resistance Across Uganda.
18833	W5979	Uganda	AF-NE	2018	I540T	Africa	Changing Prevalence of Potential Mediators of Aminoquinoline, Antifolate, and Artemisinin Resistance Across Uganda.
18834	W5980	Myanmar	AS-SE-W	2014	C542Y	Asia	Prevalence of molecular markers of antimalarial drug resistance in Plasmodium falciparum isolates collected from two villages in Kalahandi district, Odisha, India
18835	W5981	Burkina Faso	AF-W	2010	C542Y	Africa	Absence of putative artemisinin resistance mutations among Plasmodium falciparum in Sub-Saharan Africa: a molecular epidemiologic study.
18836	W5982	Burkina Faso	AF-W	2010	C542Y	Africa	Absence of putative artemisinin resistance mutations among Plasmodium falciparum in Sub-Saharan Africa: a molecular epidemiologic study.
18837	W5983	Burkina Faso	AF-W	2010	C542Y	Africa	Absence of putative artemisinin resistance mutations among Plasmodium falciparum in Sub-Saharan Africa: a molecular epidemiologic study.
18838	W5984	Ghana	AF-W	2010	C542W	Africa	Plasmodium falciparum kelch propeller polymorphisms in clinical isolates from Ghana: 2007-2016.
18839	W5985	Ghana	AF-W	2010	C542W	Africa	Plasmodium falciparum kelch propeller polymorphisms in clinical isolates from Ghana: 2007-2016.
18840	W5986	Burkina Faso	AF-W	2011	C542Y	Africa	Absence of putative artemisinin resistance mutations among Plasmodium falciparum in Sub-Saharan Africa: a molecular epidemiologic study.
18841	W5987	Burkina Faso	AF-W	2011	C542Y	Africa	Absence of putative artemisinin resistance mutations among Plasmodium falciparum in Sub-Saharan Africa: a molecular epidemiologic study.
18842	W5988	Burkina Faso	AF-W	2011	C542Y	Africa	Absence of putative artemisinin resistance mutations among Plasmodium falciparum in Sub-Saharan Africa: a molecular epidemiologic study.
18843	W5989	Zambia	AF-S	2012	C542G	Africa	A Worldwide Map of Plasmodium falciparum K13-Propeller Polymorphisms.
18844	W5990	Indonesia	OC	2015	C542R	Asia	Plasmodium falciparum Isolates Carrying pfk13 Polymorphisms Harbor the SVMNT Allele of pfcrt in Northwestern Indonesia.
18845	W5991	Ghana	AF-W	2015	C542W	Africa	Plasmodium falciparum kelch propeller polymorphisms in clinical isolates from Ghana: 2007-2016.
18846	W5992	Vietnam	AS-SE-E	2000	I543T	Asia	molecular surveillance of plasmodium falciparum drug-resistance markers in vietnam using multiplex amplicon sequencing (2000-2016)
18847	W5993	Vietnam	AS-SE-E	2000	I543T	Asia	molecular surveillance of plasmodium falciparum drug-resistance markers in vietnam using multiplex amplicon sequencing (2000-2016)
18848	W5994	Vietnam	AS-SE-E	2000	I543T	Asia	molecular surveillance of plasmodium falciparum drug-resistance markers in vietnam using multiplex amplicon sequencing (2000-2016)
18849	W5995	Vietnam	AS-SE-E	2000	I543T	Asia	molecular surveillance of plasmodium falciparum drug-resistance markers in vietnam using multiplex amplicon sequencing (2000-2016)
18850	W5996	Vietnam	AS-SE-E	2000	I543T	Asia	molecular surveillance of plasmodium falciparum drug-resistance markers in vietnam using multiplex amplicon sequencing (2000-2016)
18851	W5997	Vietnam	AS-SE-E	2003	I543T	Asia	molecular surveillance of plasmodium falciparum drug-resistance markers in vietnam using multiplex amplicon sequencing (2000-2016)
18852	W5998	Vietnam	AS-SE-E	2005	I543T	Asia	molecular surveillance of plasmodium falciparum drug-resistance markers in vietnam using multiplex amplicon sequencing (2000-2016)
18853	W5999	Vietnam	AS-SE-E	2005	I543T	Asia	molecular surveillance of plasmodium falciparum drug-resistance markers in vietnam using multiplex amplicon sequencing (2000-2016)
18854	W6000	Vietnam	AS-SE-E	2005	I543T	Asia	molecular surveillance of plasmodium falciparum drug-resistance markers in vietnam using multiplex amplicon sequencing (2000-2016)
18855	W6001	Vietnam	AS-SE-E	2005	I543T	Asia	molecular surveillance of plasmodium falciparum drug-resistance markers in vietnam using multiplex amplicon sequencing (2000-2016)
18856	W6002	Vietnam	AS-SE-E	2007	I543T	Asia	molecular surveillance of plasmodium falciparum drug-resistance markers in vietnam using multiplex amplicon sequencing (2000-2016)
18857	W6003	Vietnam	AS-SE-E	2007	I543T	Asia	molecular surveillance of plasmodium falciparum drug-resistance markers in vietnam using multiplex amplicon sequencing (2000-2016)
18858	W6004	Vietnam	AS-SE-E	2007	I543T	Asia	molecular surveillance of plasmodium falciparum drug-resistance markers in vietnam using multiplex amplicon sequencing (2000-2016)
18859	W6005	Vietnam	AS-SE-E	2007	I543T	Asia	molecular surveillance of plasmodium falciparum drug-resistance markers in vietnam using multiplex amplicon sequencing (2000-2016)
18860	W6006	Vietnam	AS-SE-E	2007	I543T	Asia	molecular surveillance of plasmodium falciparum drug-resistance markers in vietnam using multiplex amplicon sequencing (2000-2016)
18861	W6007	Vietnam	AS-SE-E	2007	I543T	Asia	molecular surveillance of plasmodium falciparum drug-resistance markers in vietnam using multiplex amplicon sequencing (2000-2016)
18862	W6008	Vietnam	AS-SE-E	2007	I543T	Asia	molecular surveillance of plasmodium falciparum drug-resistance markers in vietnam using multiplex amplicon sequencing (2000-2016)
18863	W6009	Vietnam	AS-SE-E	2007	I543T	Asia	molecular surveillance of plasmodium falciparum drug-resistance markers in vietnam using multiplex amplicon sequencing (2000-2016)
18864	W6010	Vietnam	AS-SE-E	2007	I543T	Asia	molecular surveillance of plasmodium falciparum drug-resistance markers in vietnam using multiplex amplicon sequencing (2000-2016)
18865	W6011	Vietnam	AS-SE-E	2007	I543T	Asia	molecular surveillance of plasmodium falciparum drug-resistance markers in vietnam using multiplex amplicon sequencing (2000-2016)
18866	W6012	Vietnam	AS-SE-E	2007	I543T	Asia	molecular surveillance of plasmodium falciparum drug-resistance markers in vietnam using multiplex amplicon sequencing (2000-2016)
18867	W6013	Vietnam	AS-SE-E	2008	I543T	Asia	molecular surveillance of plasmodium falciparum drug-resistance markers in vietnam using multiplex amplicon sequencing (2000-2016)
18868	W6014	Vietnam	AS-SE-E	2008	I543T	Asia	molecular surveillance of plasmodium falciparum drug-resistance markers in vietnam using multiplex amplicon sequencing (2000-2016)
18869	W6015	Vietnam	AS-SE-E	2008	I543T	Asia	molecular surveillance of plasmodium falciparum drug-resistance markers in vietnam using multiplex amplicon sequencing (2000-2016)
18870	W6016	Vietnam	AS-SE-E	2008	I543T	Asia	molecular surveillance of plasmodium falciparum drug-resistance markers in vietnam using multiplex amplicon sequencing (2000-2016)
18871	W6017	Vietnam	AS-SE-E	2008	I543T	Asia	molecular surveillance of plasmodium falciparum drug-resistance markers in vietnam using multiplex amplicon sequencing (2000-2016)
18872	W6018	Cambodia	AS-SE-E	2008	I543T	Asia	molecular surveillance of plasmodium falciparum drug-resistance markers in vietnam using multiplex amplicon sequencing (2000-2016)
18873	W6019	Cambodia	AS-SE-E	2008	I543T	Asia	molecular surveillance of plasmodium falciparum drug-resistance markers in vietnam using multiplex amplicon sequencing (2000-2016)
18874	W6020	Cambodia	AS-SE-E	2008	I543T	Asia	molecular surveillance of plasmodium falciparum drug-resistance markers in vietnam using multiplex amplicon sequencing (2000-2016)
18875	W6021	Cambodia	AS-SE-E	2008	I543T	Asia	molecular surveillance of plasmodium falciparum drug-resistance markers in vietnam using multiplex amplicon sequencing (2000-2016)
18876	W6022	Cambodia	AS-SE-E	2008	I543T	Asia	molecular surveillance of plasmodium falciparum drug-resistance markers in vietnam using multiplex amplicon sequencing (2000-2016)
18877	W6023	Cambodia	AS-SE-E	2008	I543T	Asia	molecular surveillance of plasmodium falciparum drug-resistance markers in vietnam using multiplex amplicon sequencing (2000-2016)
18878	W6024	Cambodia	AS-SE-E	2008	I543T	Asia	molecular surveillance of plasmodium falciparum drug-resistance markers in vietnam using multiplex amplicon sequencing (2000-2016)
18879	W6025	Cambodia	AS-SE-E	2008	I543T	Asia	molecular surveillance of plasmodium falciparum drug-resistance markers in vietnam using multiplex amplicon sequencing (2000-2016)
18880	W6026	Cambodia	AS-SE-E	2008	I543T	Asia	molecular surveillance of plasmodium falciparum drug-resistance markers in vietnam using multiplex amplicon sequencing (2000-2016)
18881	W6027	Cambodia	AS-SE-E	2008	I543T	Asia	molecular surveillance of plasmodium falciparum drug-resistance markers in vietnam using multiplex amplicon sequencing (2000-2016)
18882	W6028	Vietnam	AS-SE-E	2010	I543T	Asia	K13 Propeller Mutations in Plasmodium falciparum Populations in Regions of Malaria Endemicity in Vietnam from 2009 to 2016.
18883	W6029	Vietnam	AS-SE-E	2010	I543T	Asia	K13 Propeller Mutations in Plasmodium falciparum Populations in Regions of Malaria Endemicity in Vietnam from 2009 to 2016.
18884	W6030	Vietnam	AS-SE-E	2010	I543T	Asia	K13 Propeller Mutations in Plasmodium falciparum Populations in Regions of Malaria Endemicity in Vietnam from 2009 to 2016.
18885	W6031	Vietnam	AS-SE-E	2010	I543T	Asia	K13 Propeller Mutations in Plasmodium falciparum Populations in Regions of Malaria Endemicity in Vietnam from 2009 to 2016.
18886	W6032	Vietnam	AS-SE-E	2010	I543T	Asia	K13 Propeller Mutations in Plasmodium falciparum Populations in Regions of Malaria Endemicity in Vietnam from 2009 to 2016.
18887	W6033	Vietnam	AS-SE-E	2010	I543T	Asia	K13 Propeller Mutations in Plasmodium falciparum Populations in Regions of Malaria Endemicity in Vietnam from 2009 to 2016.
18888	W6034	Vietnam	AS-SE-E	2010	I543T	Asia	K13 Propeller Mutations in Plasmodium falciparum Populations in Regions of Malaria Endemicity in Vietnam from 2009 to 2016.
18889	W6035	Vietnam	AS-SE-E	2010	I543T	Asia	K13 Propeller Mutations in Plasmodium falciparum Populations in Regions of Malaria Endemicity in Vietnam from 2009 to 2016.
18890	W6036	Vietnam	AS-SE-E	2010	I543T	Asia	K13 Propeller Mutations in Plasmodium falciparum Populations in Regions of Malaria Endemicity in Vietnam from 2009 to 2016.
18891	W6037	Vietnam	AS-SE-E	2010	I543T	Asia	K13 Propeller Mutations in Plasmodium falciparum Populations in Regions of Malaria Endemicity in Vietnam from 2009 to 2016.
18892	W6038	Vietnam	AS-SE-E	2010	I543T	Asia	K13 Propeller Mutations in Plasmodium falciparum Populations in Regions of Malaria Endemicity in Vietnam from 2009 to 2016.
18893	W6039	Vietnam	AS-SE-E	2010	I543T	Asia	K13 Propeller Mutations in Plasmodium falciparum Populations in Regions of Malaria Endemicity in Vietnam from 2009 to 2016.
18894	W6040	Vietnam	AS-SE-E	2010	I543T	Asia	K13 Propeller Mutations in Plasmodium falciparum Populations in Regions of Malaria Endemicity in Vietnam from 2009 to 2016.
18895	W6041	Vietnam	AS-SE-E	2010	I543T	Asia	K13 Propeller Mutations in Plasmodium falciparum Populations in Regions of Malaria Endemicity in Vietnam from 2009 to 2016.
18896	W6042	Vietnam	AS-SE-E	2010	I543T	Asia	K13 Propeller Mutations in Plasmodium falciparum Populations in Regions of Malaria Endemicity in Vietnam from 2009 to 2016.
18897	W6043	Vietnam	AS-SE-E	2011	I543T	Asia	K13 Propeller Mutations in Plasmodium falciparum Populations in Regions of Malaria Endemicity in Vietnam from 2009 to 2016.
18898	W6044	Vietnam	AS-SE-E	2011	I543T	Asia	K13 Propeller Mutations in Plasmodium falciparum Populations in Regions of Malaria Endemicity in Vietnam from 2009 to 2016.
18899	W6045	Vietnam	AS-SE-E	2011	I543T	Asia	K13 Propeller Mutations in Plasmodium falciparum Populations in Regions of Malaria Endemicity in Vietnam from 2009 to 2016.
18900	W6046	Vietnam	AS-SE-E	2011	I543T	Asia	K13 Propeller Mutations in Plasmodium falciparum Populations in Regions of Malaria Endemicity in Vietnam from 2009 to 2016.
18901	W6047	Vietnam	AS-SE-E	2011	I543T	Asia	K13 Propeller Mutations in Plasmodium falciparum Populations in Regions of Malaria Endemicity in Vietnam from 2009 to 2016.
18902	W6048	Vietnam	AS-SE-E	2011	I543T	Asia	K13 Propeller Mutations in Plasmodium falciparum Populations in Regions of Malaria Endemicity in Vietnam from 2009 to 2016.
18903	W6049	Vietnam	AS-SE-E	2011	I543T	Asia	K13 Propeller Mutations in Plasmodium falciparum Populations in Regions of Malaria Endemicity in Vietnam from 2009 to 2016.
18904	W6050	Vietnam	AS-SE-E	2011	I543T	Asia	K13 Propeller Mutations in Plasmodium falciparum Populations in Regions of Malaria Endemicity in Vietnam from 2009 to 2016.
18905	W6051	Vietnam	AS-SE-E	2011	I543T	Asia	K13 Propeller Mutations in Plasmodium falciparum Populations in Regions of Malaria Endemicity in Vietnam from 2009 to 2016.
18906	W6052	Vietnam	AS-SE-E	2011	I543T	Asia	K13 Propeller Mutations in Plasmodium falciparum Populations in Regions of Malaria Endemicity in Vietnam from 2009 to 2016.
18907	W6053	Vietnam	AS-SE-E	2011	I543T	Asia	K13 Propeller Mutations in Plasmodium falciparum Populations in Regions of Malaria Endemicity in Vietnam from 2009 to 2016.
18908	W6054	Vietnam	AS-SE-E	2011	I543T	Asia	K13 Propeller Mutations in Plasmodium falciparum Populations in Regions of Malaria Endemicity in Vietnam from 2009 to 2016.
18909	W6055	Vietnam	AS-SE-E	2011	I543T	Asia	K13 Propeller Mutations in Plasmodium falciparum Populations in Regions of Malaria Endemicity in Vietnam from 2009 to 2016.
18910	W6056	Vietnam	AS-SE-E	2011	I543T	Asia	K13 Propeller Mutations in Plasmodium falciparum Populations in Regions of Malaria Endemicity in Vietnam from 2009 to 2016.
18911	W6057	Vietnam	AS-SE-E	2011	I543T	Asia	K13 Propeller Mutations in Plasmodium falciparum Populations in Regions of Malaria Endemicity in Vietnam from 2009 to 2016.
18912	W6058	Cambodia	AS-SE-E	2011	I543T	Asia	Plasmodium falciparum parasite population structure and gene flow associated to anti-malarial drugs resistance in Cambodia.
18913	W6059	Vietnam	AS-SE-E	2011	I543T	Asia	Spread of artemisinin resistance in Plasmodium falciparum malaria.
18914	W6060	Vietnam	AS-SE-E	2011	I543T	Asia	Spread of artemisinin resistance in Plasmodium falciparum malaria.
18915	W6061	Vietnam	AS-SE-E	2011	I543T	Asia	Spread of artemisinin resistance in Plasmodium falciparum malaria.
18916	W6062	Vietnam	AS-SE-E	2011	I543T	Asia	Spread of artemisinin resistance in Plasmodium falciparum malaria.
18917	W6063	Vietnam	AS-SE-E	2011	I543T	Asia	Spread of artemisinin resistance in Plasmodium falciparum malaria.
18918	W6064	Vietnam	AS-SE-E	2011	I543T	Asia	Spread of artemisinin resistance in Plasmodium falciparum malaria.
18919	W6065	Cambodia	AS-SE-E	2011	I543T	Asia	Spread of artemisinin resistance in Plasmodium falciparum malaria.
18920	W6066	Cambodia	AS-SE-E	2011	I543T	Asia	Spread of artemisinin resistance in Plasmodium falciparum malaria.
18921	W6067	Vietnam	AS-SE-E	2011	I543T	Asia	molecular surveillance of plasmodium falciparum drug-resistance markers in vietnam using multiplex amplicon sequencing (2000-2016)
18922	W6068	Vietnam	AS-SE-E	2011	I543T	Asia	molecular surveillance of plasmodium falciparum drug-resistance markers in vietnam using multiplex amplicon sequencing (2000-2016)
18923	W6069	Vietnam	AS-SE-E	2011	I543T	Asia	molecular surveillance of plasmodium falciparum drug-resistance markers in vietnam using multiplex amplicon sequencing (2000-2016)
18924	W6070	Cambodia	AS-SE-E	2012	I543T	Asia	A molecular marker of artemisinin-resistant Plasmodium falciparum malaria.
18925	W6071	Cambodia	AS-SE-E	2012	I543T	Asia	A molecular marker of artemisinin-resistant Plasmodium falciparum malaria.
18926	W6072	Cambodia	AS-SE-E	2012	I543T	Asia	A molecular marker of artemisinin-resistant Plasmodium falciparum malaria.
18927	W6073	Cambodia	AS-SE-E	2012	I543T	Asia	A Worldwide Map of Plasmodium falciparum K13-Propeller Polymorphisms.
18928	W6074	Vietnam	AS-SE-E	2012	I543T	Asia	A Worldwide Map of Plasmodium falciparum K13-Propeller Polymorphisms.
18929	W6075	Vietnam	AS-SE-E	2012	I543T	Asia	A Worldwide Map of Plasmodium falciparum K13-Propeller Polymorphisms.
18930	W6076	Vietnam	AS-SE-E	2012	I543T	Asia	A Worldwide Map of Plasmodium falciparum K13-Propeller Polymorphisms.
18931	W6077	Vietnam	AS-SE-E	2012	I543T	Asia	A Worldwide Map of Plasmodium falciparum K13-Propeller Polymorphisms.
18932	W6078	Vietnam	AS-SE-E	2012	I543T	Asia	K13 Propeller Mutations in Plasmodium falciparum Populations in Regions of Malaria Endemicity in Vietnam from 2009 to 2016.
18933	W6079	Vietnam	AS-SE-E	2012	I543T	Asia	K13 Propeller Mutations in Plasmodium falciparum Populations in Regions of Malaria Endemicity in Vietnam from 2009 to 2016.
18934	W6080	Vietnam	AS-SE-E	2012	I543T	Asia	Spread of artemisinin resistance in Plasmodium falciparum malaria.
18935	W6081	Vietnam	AS-SE-E	2012	I543T	Asia	Spread of artemisinin resistance in Plasmodium falciparum malaria.
18936	W6082	Vietnam	AS-SE-E	2012	I543T	Asia	Spread of artemisinin resistance in Plasmodium falciparum malaria.
18937	W6083	Vietnam	AS-SE-E	2012	I543T	Asia	Spread of artemisinin resistance in Plasmodium falciparum malaria.
18938	W6084	Vietnam	AS-SE-E	2012	I543T	Asia	molecular surveillance of plasmodium falciparum drug-resistance markers in vietnam using multiplex amplicon sequencing (2000-2016)
18939	W6085	Vietnam	AS-SE-E	2012	I543T	Asia	molecular surveillance of plasmodium falciparum drug-resistance markers in vietnam using multiplex amplicon sequencing (2000-2016)
18940	W6086	Vietnam	AS-SE-E	2012	I543T	Asia	molecular surveillance of plasmodium falciparum drug-resistance markers in vietnam using multiplex amplicon sequencing (2000-2016)
18941	W6087	Vietnam	AS-SE-E	2012	I543T	Asia	molecular surveillance of plasmodium falciparum drug-resistance markers in vietnam using multiplex amplicon sequencing (2000-2016)
18942	W6088	Vietnam	AS-SE-E	2012	I543T	Asia	molecular surveillance of plasmodium falciparum drug-resistance markers in vietnam using multiplex amplicon sequencing (2000-2016)
18943	W6089	Vietnam	AS-SE-E	2012	I543T	Asia	molecular surveillance of plasmodium falciparum drug-resistance markers in vietnam using multiplex amplicon sequencing (2000-2016)
18944	W6090	Vietnam	AS-SE-E	2012	I543T	Asia	molecular surveillance of plasmodium falciparum drug-resistance markers in vietnam using multiplex amplicon sequencing (2000-2016)
18945	W6091	Vietnam	AS-SE-E	2012	I543T	Asia	molecular surveillance of plasmodium falciparum drug-resistance markers in vietnam using multiplex amplicon sequencing (2000-2016)
18946	W6092	Vietnam	AS-SE-E	2012	I543T	Asia	molecular surveillance of plasmodium falciparum drug-resistance markers in vietnam using multiplex amplicon sequencing (2000-2016)
18947	W6093	Vietnam	AS-SE-E	2012	I543T	Asia	molecular surveillance of plasmodium falciparum drug-resistance markers in vietnam using multiplex amplicon sequencing (2000-2016)
18948	W6094	Vietnam	AS-SE-E	2012	I543T	Asia	molecular surveillance of plasmodium falciparum drug-resistance markers in vietnam using multiplex amplicon sequencing (2000-2016)
18949	W6095	Vietnam	AS-SE-E	2012	I543T	Asia	molecular surveillance of plasmodium falciparum drug-resistance markers in vietnam using multiplex amplicon sequencing (2000-2016)
18950	W6096	Vietnam	AS-SE-E	2012	I543T	Asia	molecular surveillance of plasmodium falciparum drug-resistance markers in vietnam using multiplex amplicon sequencing (2000-2016)
18951	W6097	Vietnam	AS-SE-E	2012	I543T	Asia	molecular surveillance of plasmodium falciparum drug-resistance markers in vietnam using multiplex amplicon sequencing (2000-2016)
18952	W6098	Vietnam	AS-SE-E	2012	I543T	Asia	molecular surveillance of plasmodium falciparum drug-resistance markers in vietnam using multiplex amplicon sequencing (2000-2016)
18953	W6099	Vietnam	AS-SE-E	2012	I543T	Asia	molecular surveillance of plasmodium falciparum drug-resistance markers in vietnam using multiplex amplicon sequencing (2000-2016)
18954	W6100	Vietnam	AS-SE-E	2012	I543T	Asia	molecular surveillance of plasmodium falciparum drug-resistance markers in vietnam using multiplex amplicon sequencing (2000-2016)
18955	W6101	Vietnam	AS-SE-E	2012	I543T	Asia	molecular surveillance of plasmodium falciparum drug-resistance markers in vietnam using multiplex amplicon sequencing (2000-2016)
18956	W6102	Vietnam	AS-SE-E	2012	I543T	Asia	molecular surveillance of plasmodium falciparum drug-resistance markers in vietnam using multiplex amplicon sequencing (2000-2016)
18957	W6103	Vietnam	AS-SE-E	2012	I543T	Asia	molecular surveillance of plasmodium falciparum drug-resistance markers in vietnam using multiplex amplicon sequencing (2000-2016)
18958	W6104	Vietnam	AS-SE-E	2012	I543T	Asia	molecular surveillance of plasmodium falciparum drug-resistance markers in vietnam using multiplex amplicon sequencing (2000-2016)
18959	W6105	Vietnam	AS-SE-E	2012	I543T	Asia	molecular surveillance of plasmodium falciparum drug-resistance markers in vietnam using multiplex amplicon sequencing (2000-2016)
18960	W6106	Vietnam	AS-SE-E	2012	I543T	Asia	molecular surveillance of plasmodium falciparum drug-resistance markers in vietnam using multiplex amplicon sequencing (2000-2016)
18961	W6107	Vietnam	AS-SE-E	2012	I543T	Asia	molecular surveillance of plasmodium falciparum drug-resistance markers in vietnam using multiplex amplicon sequencing (2000-2016)
18962	W6108	Vietnam	AS-SE-E	2012	I543T	Asia	molecular surveillance of plasmodium falciparum drug-resistance markers in vietnam using multiplex amplicon sequencing (2000-2016)
18963	W6109	Vietnam	AS-SE-E	2012	I543T	Asia	molecular surveillance of plasmodium falciparum drug-resistance markers in vietnam using multiplex amplicon sequencing (2000-2016)
18964	W6110	Vietnam	AS-SE-E	2012	I543T	Asia	molecular surveillance of plasmodium falciparum drug-resistance markers in vietnam using multiplex amplicon sequencing (2000-2016)
18965	W6111	Vietnam	AS-SE-E	2012	I543T	Asia	molecular surveillance of plasmodium falciparum drug-resistance markers in vietnam using multiplex amplicon sequencing (2000-2016)
18966	W6112	Vietnam	AS-SE-E	2012	I543T	Asia	molecular surveillance of plasmodium falciparum drug-resistance markers in vietnam using multiplex amplicon sequencing (2000-2016)
18967	W6113	Vietnam	AS-SE-E	2012	I543T	Asia	molecular surveillance of plasmodium falciparum drug-resistance markers in vietnam using multiplex amplicon sequencing (2000-2016)
18968	W6114	Vietnam	AS-SE-E	2012	I543T	Asia	molecular surveillance of plasmodium falciparum drug-resistance markers in vietnam using multiplex amplicon sequencing (2000-2016)
18969	W6115	Vietnam	AS-SE-E	2012	I543T	Asia	molecular surveillance of plasmodium falciparum drug-resistance markers in vietnam using multiplex amplicon sequencing (2000-2016)
18970	W6116	Vietnam	AS-SE-E	2012	I543T	Asia	molecular surveillance of plasmodium falciparum drug-resistance markers in vietnam using multiplex amplicon sequencing (2000-2016)
18971	W6117	Vietnam	AS-SE-E	2012	I543T	Asia	molecular surveillance of plasmodium falciparum drug-resistance markers in vietnam using multiplex amplicon sequencing (2000-2016)
18972	W6118	Vietnam	AS-SE-E	2012	I543T	Asia	molecular surveillance of plasmodium falciparum drug-resistance markers in vietnam using multiplex amplicon sequencing (2000-2016)
18973	W6119	Vietnam	AS-SE-E	2012	I543T	Asia	molecular surveillance of plasmodium falciparum drug-resistance markers in vietnam using multiplex amplicon sequencing (2000-2016)
18974	W6120	Vietnam	AS-SE-E	2012	I543T	Asia	molecular surveillance of plasmodium falciparum drug-resistance markers in vietnam using multiplex amplicon sequencing (2000-2016)
18975	W6121	Vietnam	AS-SE-E	2012	I543T	Asia	molecular surveillance of plasmodium falciparum drug-resistance markers in vietnam using multiplex amplicon sequencing (2000-2016)
18976	W6122	Vietnam	AS-SE-E	2012	I543T	Asia	molecular surveillance of plasmodium falciparum drug-resistance markers in vietnam using multiplex amplicon sequencing (2000-2016)
18977	W6123	Vietnam	AS-SE-E	2012	I543T	Asia	molecular surveillance of plasmodium falciparum drug-resistance markers in vietnam using multiplex amplicon sequencing (2000-2016)
18978	W6124	Vietnam	AS-SE-E	2012	I543T	Asia	molecular surveillance of plasmodium falciparum drug-resistance markers in vietnam using multiplex amplicon sequencing (2000-2016)
18979	W6125	Vietnam	AS-SE-E	2012	I543T	Asia	molecular surveillance of plasmodium falciparum drug-resistance markers in vietnam using multiplex amplicon sequencing (2000-2016)
18980	W6126	Vietnam	AS-SE-E	2012	I543T	Asia	molecular surveillance of plasmodium falciparum drug-resistance markers in vietnam using multiplex amplicon sequencing (2000-2016)
18981	W6127	Vietnam	AS-SE-E	2012	I543T	Asia	molecular surveillance of plasmodium falciparum drug-resistance markers in vietnam using multiplex amplicon sequencing (2000-2016)
18982	W6128	Vietnam	AS-SE-E	2012	I543T	Asia	molecular surveillance of plasmodium falciparum drug-resistance markers in vietnam using multiplex amplicon sequencing (2000-2016)
18983	W6129	Vietnam	AS-SE-E	2012	I543T	Asia	molecular surveillance of plasmodium falciparum drug-resistance markers in vietnam using multiplex amplicon sequencing (2000-2016)
18984	W6130	Vietnam	AS-SE-E	2012	I543T	Asia	molecular surveillance of plasmodium falciparum drug-resistance markers in vietnam using multiplex amplicon sequencing (2000-2016)
18985	W6131	Vietnam	AS-SE-E	2012	I543T	Asia	molecular surveillance of plasmodium falciparum drug-resistance markers in vietnam using multiplex amplicon sequencing (2000-2016)
18986	W6132	Vietnam	AS-SE-E	2012	I543T	Asia	molecular surveillance of plasmodium falciparum drug-resistance markers in vietnam using multiplex amplicon sequencing (2000-2016)
18987	W6133	Vietnam	AS-SE-E	2012	I543T	Asia	molecular surveillance of plasmodium falciparum drug-resistance markers in vietnam using multiplex amplicon sequencing (2000-2016)
18988	W6134	Vietnam	AS-SE-E	2012	I543T	Asia	molecular surveillance of plasmodium falciparum drug-resistance markers in vietnam using multiplex amplicon sequencing (2000-2016)
18989	W6135	Vietnam	AS-SE-E	2012	I543T	Asia	molecular surveillance of plasmodium falciparum drug-resistance markers in vietnam using multiplex amplicon sequencing (2000-2016)
18990	W6136	Vietnam	AS-SE-E	2012	I543T	Asia	molecular surveillance of plasmodium falciparum drug-resistance markers in vietnam using multiplex amplicon sequencing (2000-2016)
18991	W6137	Vietnam	AS-SE-E	2012	I543T	Asia	molecular surveillance of plasmodium falciparum drug-resistance markers in vietnam using multiplex amplicon sequencing (2000-2016)
18992	W6138	Vietnam	AS-SE-E	2012	I543T	Asia	molecular surveillance of plasmodium falciparum drug-resistance markers in vietnam using multiplex amplicon sequencing (2000-2016)
18993	W6139	Vietnam	AS-SE-E	2012	I543T	Asia	molecular surveillance of plasmodium falciparum drug-resistance markers in vietnam using multiplex amplicon sequencing (2000-2016)
18994	W6140	Vietnam	AS-SE-E	2012	I543T	Asia	molecular surveillance of plasmodium falciparum drug-resistance markers in vietnam using multiplex amplicon sequencing (2000-2016)
18995	W6141	Vietnam	AS-SE-E	2012	I543T	Asia	molecular surveillance of plasmodium falciparum drug-resistance markers in vietnam using multiplex amplicon sequencing (2000-2016)
18996	W6142	Vietnam	AS-SE-E	2012	I543T	Asia	molecular surveillance of plasmodium falciparum drug-resistance markers in vietnam using multiplex amplicon sequencing (2000-2016)
18997	W6143	Vietnam	AS-SE-E	2012	I543T	Asia	molecular surveillance of plasmodium falciparum drug-resistance markers in vietnam using multiplex amplicon sequencing (2000-2016)
18998	W6144	Vietnam	AS-SE-E	2012	I543T	Asia	molecular surveillance of plasmodium falciparum drug-resistance markers in vietnam using multiplex amplicon sequencing (2000-2016)
18999	W6145	Vietnam	AS-SE-E	2012	I543T	Asia	molecular surveillance of plasmodium falciparum drug-resistance markers in vietnam using multiplex amplicon sequencing (2000-2016)
19000	W6146	Vietnam	AS-SE-E	2012	I543T	Asia	molecular surveillance of plasmodium falciparum drug-resistance markers in vietnam using multiplex amplicon sequencing (2000-2016)
19001	W6147	Vietnam	AS-SE-E	2012	I543T	Asia	molecular surveillance of plasmodium falciparum drug-resistance markers in vietnam using multiplex amplicon sequencing (2000-2016)
19002	W6148	Vietnam	AS-SE-E	2012	I543T	Asia	molecular surveillance of plasmodium falciparum drug-resistance markers in vietnam using multiplex amplicon sequencing (2000-2016)
19003	W6149	Vietnam	AS-SE-E	2012	I543T	Asia	molecular surveillance of plasmodium falciparum drug-resistance markers in vietnam using multiplex amplicon sequencing (2000-2016)
19004	W6150	Vietnam	AS-SE-E	2012	I543T	Asia	molecular surveillance of plasmodium falciparum drug-resistance markers in vietnam using multiplex amplicon sequencing (2000-2016)
19005	W6151	Vietnam	AS-SE-E	2012	I543T	Asia	molecular surveillance of plasmodium falciparum drug-resistance markers in vietnam using multiplex amplicon sequencing (2000-2016)
19006	W6152	Vietnam	AS-SE-E	2012	I543T	Asia	molecular surveillance of plasmodium falciparum drug-resistance markers in vietnam using multiplex amplicon sequencing (2000-2016)
19007	W6153	Vietnam	AS-SE-E	2012	I543T	Asia	molecular surveillance of plasmodium falciparum drug-resistance markers in vietnam using multiplex amplicon sequencing (2000-2016)
19008	W6154	Vietnam	AS-SE-E	2012	I543T	Asia	molecular surveillance of plasmodium falciparum drug-resistance markers in vietnam using multiplex amplicon sequencing (2000-2016)
19009	W6155	Vietnam	AS-SE-E	2012	I543T	Asia	molecular surveillance of plasmodium falciparum drug-resistance markers in vietnam using multiplex amplicon sequencing (2000-2016)
19010	W6156	Vietnam	AS-SE-E	2012	I543T	Asia	molecular surveillance of plasmodium falciparum drug-resistance markers in vietnam using multiplex amplicon sequencing (2000-2016)
19011	W6157	Vietnam	AS-SE-E	2012	I543T	Asia	molecular surveillance of plasmodium falciparum drug-resistance markers in vietnam using multiplex amplicon sequencing (2000-2016)
19012	W6158	Vietnam	AS-SE-E	2012	I543T	Asia	molecular surveillance of plasmodium falciparum drug-resistance markers in vietnam using multiplex amplicon sequencing (2000-2016)
19013	W6159	Vietnam	AS-SE-E	2012	I543T	Asia	molecular surveillance of plasmodium falciparum drug-resistance markers in vietnam using multiplex amplicon sequencing (2000-2016)
19014	W6160	Vietnam	AS-SE-E	2012	I543T	Asia	molecular surveillance of plasmodium falciparum drug-resistance markers in vietnam using multiplex amplicon sequencing (2000-2016)
19015	W6161	Vietnam	AS-SE-E	2012	I543T	Asia	molecular surveillance of plasmodium falciparum drug-resistance markers in vietnam using multiplex amplicon sequencing (2000-2016)
19016	W6162	Vietnam	AS-SE-E	2012	I543T	Asia	molecular surveillance of plasmodium falciparum drug-resistance markers in vietnam using multiplex amplicon sequencing (2000-2016)
19017	W6163	Vietnam	AS-SE-E	2012	I543T	Asia	molecular surveillance of plasmodium falciparum drug-resistance markers in vietnam using multiplex amplicon sequencing (2000-2016)
19018	W6164	Vietnam	AS-SE-E	2012	I543T	Asia	molecular surveillance of plasmodium falciparum drug-resistance markers in vietnam using multiplex amplicon sequencing (2000-2016)
19019	W6165	Vietnam	AS-SE-E	2012	I543T	Asia	molecular surveillance of plasmodium falciparum drug-resistance markers in vietnam using multiplex amplicon sequencing (2000-2016)
19020	W6166	Vietnam	AS-SE-E	2012	I543T	Asia	molecular surveillance of plasmodium falciparum drug-resistance markers in vietnam using multiplex amplicon sequencing (2000-2016)
19021	W6167	Vietnam	AS-SE-E	2012	I543T	Asia	molecular surveillance of plasmodium falciparum drug-resistance markers in vietnam using multiplex amplicon sequencing (2000-2016)
19022	W6168	Vietnam	AS-SE-E	2012	I543T	Asia	molecular surveillance of plasmodium falciparum drug-resistance markers in vietnam using multiplex amplicon sequencing (2000-2016)
19023	W6169	Vietnam	AS-SE-E	2012	I543T	Asia	molecular surveillance of plasmodium falciparum drug-resistance markers in vietnam using multiplex amplicon sequencing (2000-2016)
19024	W6170	Vietnam	AS-SE-E	2012	I543T	Asia	molecular surveillance of plasmodium falciparum drug-resistance markers in vietnam using multiplex amplicon sequencing (2000-2016)
19025	W6171	Vietnam	AS-SE-E	2012	I543T	Asia	molecular surveillance of plasmodium falciparum drug-resistance markers in vietnam using multiplex amplicon sequencing (2000-2016)
19026	W6172	Vietnam	AS-SE-E	2012	I543T	Asia	molecular surveillance of plasmodium falciparum drug-resistance markers in vietnam using multiplex amplicon sequencing (2000-2016)
19027	W6173	Vietnam	AS-SE-E	2012	I543T	Asia	molecular surveillance of plasmodium falciparum drug-resistance markers in vietnam using multiplex amplicon sequencing (2000-2016)
19028	W6174	Vietnam	AS-SE-E	2012	I543T	Asia	molecular surveillance of plasmodium falciparum drug-resistance markers in vietnam using multiplex amplicon sequencing (2000-2016)
19029	W6175	Vietnam	AS-SE-E	2013	I543T	Asia	K13 Propeller Mutations in Plasmodium falciparum Populations in Regions of Malaria Endemicity in Vietnam from 2009 to 2016.
19030	W6176	Vietnam	AS-SE-E	2013	I543T	Asia	K13 Propeller Mutations in Plasmodium falciparum Populations in Regions of Malaria Endemicity in Vietnam from 2009 to 2016.
19031	W6177	Vietnam	AS-SE-E	2013	I543T	Asia	molecular surveillance of plasmodium falciparum drug-resistance markers in vietnam using multiplex amplicon sequencing (2000-2016)
19032	W6178	Vietnam	AS-SE-E	2013	I543T	Asia	molecular surveillance of plasmodium falciparum drug-resistance markers in vietnam using multiplex amplicon sequencing (2000-2016)
19033	W6179	Vietnam	AS-SE-E	2013	I543T	Asia	molecular surveillance of plasmodium falciparum drug-resistance markers in vietnam using multiplex amplicon sequencing (2000-2016)
19034	W6180	Vietnam	AS-SE-E	2013	I543T	Asia	molecular surveillance of plasmodium falciparum drug-resistance markers in vietnam using multiplex amplicon sequencing (2000-2016)
19035	W6181	Vietnam	AS-SE-E	2013	I543T	Asia	molecular surveillance of plasmodium falciparum drug-resistance markers in vietnam using multiplex amplicon sequencing (2000-2016)
19036	W6182	Vietnam	AS-SE-E	2013	I543T	Asia	molecular surveillance of plasmodium falciparum drug-resistance markers in vietnam using multiplex amplicon sequencing (2000-2016)
19037	W6183	Vietnam	AS-SE-E	2013	I543T	Asia	molecular surveillance of plasmodium falciparum drug-resistance markers in vietnam using multiplex amplicon sequencing (2000-2016)
19038	W6184	Vietnam	AS-SE-E	2014	I543T	Asia	molecular surveillance of plasmodium falciparum drug-resistance markers in vietnam using multiplex amplicon sequencing (2000-2016)
19039	W6185	Vietnam	AS-SE-E	2015	I543T	Asia	molecular surveillance of plasmodium falciparum drug-resistance markers in vietnam using multiplex amplicon sequencing (2000-2016)
19040	W6186	Vietnam	AS-SE-E	2011	I543T	Asia	Independent emergence of artemisinin resistance mutations among Plasmodium falciparum in Southeast Asia.
19041	W6187	Vietnam	AS-SE-E	2011	I543T	Asia	Independent emergence of artemisinin resistance mutations among Plasmodium falciparum in Southeast Asia.
19042	W6188	Vietnam	AS-SE-E	2011	I543T	Asia	Independent emergence of artemisinin resistance mutations among Plasmodium falciparum in Southeast Asia.
19043	W6189	Vietnam	AS-SE-E	2011	I543T	Asia	Independent emergence of artemisinin resistance mutations among Plasmodium falciparum in Southeast Asia.
19044	W6190	Vietnam	AS-SE-E	2011	I543T	Asia	Independent emergence of artemisinin resistance mutations among Plasmodium falciparum in Southeast Asia.
19045	W6191	Vietnam	AS-SE-E	2011	I543T	Asia	Independent emergence of artemisinin resistance mutations among Plasmodium falciparum in Southeast Asia.
19046	W6192	Vietnam	AS-SE-E	2011	I543T	Asia	Independent emergence of artemisinin resistance mutations among Plasmodium falciparum in Southeast Asia.
19047	W6193	Vietnam	AS-SE-E	2011	I543T	Asia	Independent emergence of artemisinin resistance mutations among Plasmodium falciparum in Southeast Asia.
19048	W6194	Vietnam	AS-SE-E	2011	I543T	Asia	Independent emergence of artemisinin resistance mutations among Plasmodium falciparum in Southeast Asia.
19049	W6195	Vietnam	AS-SE-E	2011	I543T	Asia	Independent emergence of artemisinin resistance mutations among Plasmodium falciparum in Southeast Asia.
19050	W6196	Vietnam	AS-SE-E	2011	I543T	Asia	Independent emergence of artemisinin resistance mutations among Plasmodium falciparum in Southeast Asia.
19051	W6197	Vietnam	AS-SE-E	2011	I543T	Asia	Independent emergence of artemisinin resistance mutations among Plasmodium falciparum in Southeast Asia.
19052	W6198	Vietnam	AS-SE-E	2011	I543T	Asia	Independent emergence of artemisinin resistance mutations among Plasmodium falciparum in Southeast Asia.
19053	W6199	Vietnam	AS-SE-E	2011	I543T	Asia	Independent emergence of artemisinin resistance mutations among Plasmodium falciparum in Southeast Asia.
19054	W6200	Mozambique	AF-S	2021	D464H	Africa	Anti-malarial resistance in Mozambique: Absence of Plasmodium falciparum Kelch 13 (K13) propeller domain polymorphisms associated with resistance to artemisinins
19055	W6201	Ghana	AF-W	2018	I543L	Africa	Distribution of Plasmodium falciparum K13 gene polymorphisms across transmission settings in Ghana
19056	W6202	Ghana	AF-W	2018	I543L	Africa	Distribution of Plasmodium falciparum K13 gene polymorphisms across transmission settings in Ghana
19057	W6203	Ghana	AF-W	2018	I543L	Africa	Distribution of Plasmodium falciparum K13 gene polymorphisms across transmission settings in Ghana
19058	W6204	Ghana	AF-W	2010	G544R	Africa	Absence of putative artemisinin resistance mutations among Plasmodium falciparum in Sub-Saharan Africa: a molecular epidemiologic study.
19059	W6205	Ghana	AF-W	2012	G544R	Africa	Absence of putative artemisinin resistance mutations among Plasmodium falciparum in Sub-Saharan Africa: a molecular epidemiologic study.
19060	W6206	Mali	AF-W	2009	G545E	Africa	Absence of putative artemisinin resistance mutations among Plasmodium falciparum in Sub-Saharan Africa: a molecular epidemiologic study.
19061	W6207	Mali	AF-W	2009	G545E	Africa	Absence of putative artemisinin resistance mutations among Plasmodium falciparum in Sub-Saharan Africa: a molecular epidemiologic study.
19062	W6208	Mali	AF-W	2009	G545E	Africa	Absence of putative artemisinin resistance mutations among Plasmodium falciparum in Sub-Saharan Africa: a molecular epidemiologic study.
19063	W6209	Mali	AF-W	2009	G545E	Africa	Absence of putative artemisinin resistance mutations among Plasmodium falciparum in Sub-Saharan Africa: a molecular epidemiologic study.
19064	W6210	Mali	AF-W	2010	G545E	Africa	Absence of putative artemisinin resistance mutations among Plasmodium falciparum in Sub-Saharan Africa: a molecular epidemiologic study.
19065	W6211	Mali	AF-W	2010	G545E	Africa	Absence of putative artemisinin resistance mutations among Plasmodium falciparum in Sub-Saharan Africa: a molecular epidemiologic study.
19066	W6212	Mali	AF-W	2010	G545E	Africa	Absence of putative artemisinin resistance mutations among Plasmodium falciparum in Sub-Saharan Africa: a molecular epidemiologic study.
19067	W6213	Mali	AF-W	2010	G545E	Africa	Absence of putative artemisinin resistance mutations among Plasmodium falciparum in Sub-Saharan Africa: a molecular epidemiologic study.
19068	W6214	Nigeria	AF-W	2015	D547G	Africa	Absence of Plasmodium falciparum artemisinin resistance gene mutations eleven years after the adoption of artemisinin-based combination therapy in Nigeria.
19069	W6215	Mali	AF-W	2011	G548S	Africa	Polymorphisms in the K13-propeller gene in artemisinin-susceptible Plasmodium falciparum parasites from Bougoula-Hameau and Bandiagara, Mali.
19070	W6216	Zambia	AF-S	2012	G548D	Africa	A Worldwide Map of Plasmodium falciparum K13-Propeller Polymorphisms.
19071	W6217	Bangladesh	AS-S-FE	2014	G548S	Asia	A Worldwide Map of Plasmodium falciparum K13-Propeller Polymorphisms.
19072	W6218	Ghana	AF-W	2018	N548I	Africa	Distribution of Plasmodium falciparum K13 gene polymorphisms across transmission settings in Ghana
19073	W6219	Thailand	AS-SE-W	2002	S549F	Asia	Little Polymorphism at the K13 Propeller Locus in Worldwide Plasmodium falciparum Populations Prior to the Introduction of Artemisinin Combination Therapies.
19074	W6220	Congo	AF-C	2010	S549P	Africa	Molecular surveillance of Plasmodium falciparum drug resistance in the Republic of Congo: four and nine years after the introduction of artemisinin-based combination therapy.
19075	W6221	India	AS-S-E	2011	S549Y	Asia	Surveillance of Artemisinin Resistance in Plasmodium falciparum in India Using the kelch13 Molecular Marker
19076	W6222	India	AS-S-E	2011	S549Y	Asia	Surveillance of artemisinin resistance in Plasmodium falciparum in India using the kelch13 molecular marker.
19077	W6223	Uganda	AF-NE	2014	S552C	Africa
19078	W6224	Congo	AF-C	2015	I552M	Africa	Molecular surveillance of Plasmodium falciparum drug resistance in the Republic of Congo: four and nine years after the introduction of artemisinin-based combination therapy.
19079	W6225	Vietnam	AS-SE-E	2000	P553L	Asia	molecular surveillance of plasmodium falciparum drug-resistance markers in vietnam using multiplex amplicon sequencing (2000-2016)
19080	W6226	Vietnam	AS-SE-E	2000	P553L	Asia	molecular surveillance of plasmodium falciparum drug-resistance markers in vietnam using multiplex amplicon sequencing (2000-2016)
19081	W6227	Thailand	AS-SE-W	2004	P553L	Asia	Molecular Detection of Mutations in the Propeller Domain of Kelch 13 and pfmdr1 Copy Number Variation in Plasmodium falciparum Isolates from Thailand Collected from 2002 to 2007.
19082	W6228	Thailand	AS-SE-W	2005	P553L	Asia	Declining efficacy of artemisinin combination therapy against P. falciparum malaria on the Thai-Myanmar border (2003-2013): the role of parasite genetic factors.
19083	W6229	Vietnam	AS-SE-E	2005	P553L	Asia	molecular surveillance of plasmodium falciparum drug-resistance markers in vietnam using multiplex amplicon sequencing (2000-2016)
19084	W6230	Vietnam	AS-SE-E	2005	P553L	Asia	molecular surveillance of plasmodium falciparum drug-resistance markers in vietnam using multiplex amplicon sequencing (2000-2016)
19085	W6231	Vietnam	AS-SE-E	2005	P553L	Asia	molecular surveillance of plasmodium falciparum drug-resistance markers in vietnam using multiplex amplicon sequencing (2000-2016)
19086	W6232	Vietnam	AS-SE-E	2005	P553L	Asia	molecular surveillance of plasmodium falciparum drug-resistance markers in vietnam using multiplex amplicon sequencing (2000-2016)
19087	W6233	Vietnam	AS-SE-E	2005	P553L	Asia	molecular surveillance of plasmodium falciparum drug-resistance markers in vietnam using multiplex amplicon sequencing (2000-2016)
19088	W6234	China	AS-SE-W	2011	P553L	Asia	A Single Mutation in K13 Predominates in Southern China and Is Associated With Delayed Clearance of Plasmodium falciparum Following Artemisinin Treatment.
19089	W6235	China	AS-SE-W	2011	P553L	Asia	A Single Mutation in K13 Predominates in Southern China and Is Associated With Delayed Clearance of Plasmodium falciparum Following Artemisinin Treatment.
19090	W6236	Vietnam	AS-SE-E	2009	P553L	Asia	K13 Propeller Mutations in Plasmodium falciparum Populations in Regions of Malaria Endemicity in Vietnam from 2009 to 2016.
19091	W6237	Vietnam	AS-SE-E	2009	P553L	Asia	K13 Propeller Mutations in Plasmodium falciparum Populations in Regions of Malaria Endemicity in Vietnam from 2009 to 2016.
19092	W6238	Vietnam	AS-SE-E	2009	P553L	Asia	K13 Propeller Mutations in Plasmodium falciparum Populations in Regions of Malaria Endemicity in Vietnam from 2009 to 2016.
19093	W6239	Vietnam	AS-SE-E	2009	P553L	Asia	K13 Propeller Mutations in Plasmodium falciparum Populations in Regions of Malaria Endemicity in Vietnam from 2009 to 2016.
19094	W6240	Vietnam	AS-SE-E	2009	P553L	Asia	K13 Propeller Mutations in Plasmodium falciparum Populations in Regions of Malaria Endemicity in Vietnam from 2009 to 2016.
19095	W6241	Vietnam	AS-SE-E	2009	P553L	Asia	K13 Propeller Mutations in Plasmodium falciparum Populations in Regions of Malaria Endemicity in Vietnam from 2009 to 2016.
19096	W6242	Vietnam	AS-SE-E	2009	P553L	Asia	K13 Propeller Mutations in Plasmodium falciparum Populations in Regions of Malaria Endemicity in Vietnam from 2009 to 2016.
19097	W6243	Vietnam	AS-SE-E	2009	P553L	Asia	K13 Propeller Mutations in Plasmodium falciparum Populations in Regions of Malaria Endemicity in Vietnam from 2009 to 2016.
19098	W6244	Vietnam	AS-SE-E	2009	P553L	Asia	K13 Propeller Mutations in Plasmodium falciparum Populations in Regions of Malaria Endemicity in Vietnam from 2009 to 2016.
19099	W6245	Vietnam	AS-SE-E	2009	P553L	Asia	K13 Propeller Mutations in Plasmodium falciparum Populations in Regions of Malaria Endemicity in Vietnam from 2009 to 2016.
19100	W6246	Vietnam	AS-SE-E	2009	P553L	Asia	K13 Propeller Mutations in Plasmodium falciparum Populations in Regions of Malaria Endemicity in Vietnam from 2009 to 2016.
19101	W6247	Vietnam	AS-SE-E	2009	P553L	Asia	K13 Propeller Mutations in Plasmodium falciparum Populations in Regions of Malaria Endemicity in Vietnam from 2009 to 2016.
19102	W6248	Malawi	AF-E	2010	P553L	Africa	Absence of putative artemisinin resistance mutations among Plasmodium falciparum in Sub-Saharan Africa: a molecular epidemiologic study.
19103	W6249	Vietnam	AS-SE-E	2010	P553L	Asia	K13 Propeller Mutations in Plasmodium falciparum Populations in Regions of Malaria Endemicity in Vietnam from 2009 to 2016.
19104	W6250	Vietnam	AS-SE-E	2010	P553L	Asia	K13 Propeller Mutations in Plasmodium falciparum Populations in Regions of Malaria Endemicity in Vietnam from 2009 to 2016.
19105	W6251	Vietnam	AS-SE-E	2010	P553L	Asia	K13 Propeller Mutations in Plasmodium falciparum Populations in Regions of Malaria Endemicity in Vietnam from 2009 to 2016.
19106	W6252	Vietnam	AS-SE-E	2010	P553L	Asia	K13 Propeller Mutations in Plasmodium falciparum Populations in Regions of Malaria Endemicity in Vietnam from 2009 to 2016.
19107	W6253	Vietnam	AS-SE-E	2010	P553L	Asia	K13 Propeller Mutations in Plasmodium falciparum Populations in Regions of Malaria Endemicity in Vietnam from 2009 to 2016.
19108	W6254	Vietnam	AS-SE-E	2010	P553L	Asia	K13 Propeller Mutations in Plasmodium falciparum Populations in Regions of Malaria Endemicity in Vietnam from 2009 to 2016.
19109	W6255	Vietnam	AS-SE-E	2010	P553L	Asia	K13 Propeller Mutations in Plasmodium falciparum Populations in Regions of Malaria Endemicity in Vietnam from 2009 to 2016.
19110	W6256	Vietnam	AS-SE-E	2010	P553L	Asia	K13 Propeller Mutations in Plasmodium falciparum Populations in Regions of Malaria Endemicity in Vietnam from 2009 to 2016.
19111	W6257	Vietnam	AS-SE-E	2010	P553L	Asia	K13 Propeller Mutations in Plasmodium falciparum Populations in Regions of Malaria Endemicity in Vietnam from 2009 to 2016.
19112	W6258	Vietnam	AS-SE-E	2011	P553L	Asia	K13 Propeller Mutations in Plasmodium falciparum Populations in Regions of Malaria Endemicity in Vietnam from 2009 to 2016.
19113	W6259	Vietnam	AS-SE-E	2011	P553L	Asia	K13 Propeller Mutations in Plasmodium falciparum Populations in Regions of Malaria Endemicity in Vietnam from 2009 to 2016.
19114	W6260	Vietnam	AS-SE-E	2011	P553L	Asia	K13 Propeller Mutations in Plasmodium falciparum Populations in Regions of Malaria Endemicity in Vietnam from 2009 to 2016.
19115	W6261	Vietnam	AS-SE-E	2011	P553L	Asia	K13 Propeller Mutations in Plasmodium falciparum Populations in Regions of Malaria Endemicity in Vietnam from 2009 to 2016.
19116	W6262	Vietnam	AS-SE-E	2011	P553L	Asia	K13 Propeller Mutations in Plasmodium falciparum Populations in Regions of Malaria Endemicity in Vietnam from 2009 to 2016.
19117	W6263	Vietnam	AS-SE-E	2011	P553L	Asia	K13 Propeller Mutations in Plasmodium falciparum Populations in Regions of Malaria Endemicity in Vietnam from 2009 to 2016.
19118	W6264	Vietnam	AS-SE-E	2011	P553L	Asia	K13 Propeller Mutations in Plasmodium falciparum Populations in Regions of Malaria Endemicity in Vietnam from 2009 to 2016.
19119	W6265	Vietnam	AS-SE-E	2011	P553L	Asia	K13 Propeller Mutations in Plasmodium falciparum Populations in Regions of Malaria Endemicity in Vietnam from 2009 to 2016.
19120	W6266	Vietnam	AS-SE-E	2011	P553L	Asia	K13 Propeller Mutations in Plasmodium falciparum Populations in Regions of Malaria Endemicity in Vietnam from 2009 to 2016.
19121	W6267	Vietnam	AS-SE-E	2011	P553L	Asia	K13 Propeller Mutations in Plasmodium falciparum Populations in Regions of Malaria Endemicity in Vietnam from 2009 to 2016.
19122	W6268	Vietnam	AS-SE-E	2011	P553L	Asia	K13 Propeller Mutations in Plasmodium falciparum Populations in Regions of Malaria Endemicity in Vietnam from 2009 to 2016.
19123	W6269	Vietnam	AS-SE-E	2011	P553L	Asia	K13 Propeller Mutations in Plasmodium falciparum Populations in Regions of Malaria Endemicity in Vietnam from 2009 to 2016.
19124	W6270	Vietnam	AS-SE-E	2011	P553L	Asia	K13 Propeller Mutations in Plasmodium falciparum Populations in Regions of Malaria Endemicity in Vietnam from 2009 to 2016.
19125	W6271	Vietnam	AS-SE-E	2011	P553L	Asia	K13 Propeller Mutations in Plasmodium falciparum Populations in Regions of Malaria Endemicity in Vietnam from 2009 to 2016.
19126	W6272	Vietnam	AS-SE-E	2011	P553L	Asia	K13 Propeller Mutations in Plasmodium falciparum Populations in Regions of Malaria Endemicity in Vietnam from 2009 to 2016.
19127	W6273	Vietnam	AS-SE-E	2011	P553L	Asia	K13 Propeller Mutations in Plasmodium falciparum Populations in Regions of Malaria Endemicity in Vietnam from 2009 to 2016.
19128	W6274	Vietnam	AS-SE-E	2011	P553L	Asia	K13 Propeller Mutations in Plasmodium falciparum Populations in Regions of Malaria Endemicity in Vietnam from 2009 to 2016.
19129	W6275	Vietnam	AS-SE-E	2011	P553L	Asia	K13 Propeller Mutations in Plasmodium falciparum Populations in Regions of Malaria Endemicity in Vietnam from 2009 to 2016.
19130	W6276	Vietnam	AS-SE-E	2011	P553L	Asia	K13 Propeller Mutations in Plasmodium falciparum Populations in Regions of Malaria Endemicity in Vietnam from 2009 to 2016.
19131	W6277	Vietnam	AS-SE-E	2011	P553L	Asia	K13 Propeller Mutations in Plasmodium falciparum Populations in Regions of Malaria Endemicity in Vietnam from 2009 to 2016.
19132	W6278	Vietnam	AS-SE-E	2011	P553L	Asia	K13 Propeller Mutations in Plasmodium falciparum Populations in Regions of Malaria Endemicity in Vietnam from 2009 to 2016.
19133	W6279	Cambodia	AS-SE-E	2011	P553L	Asia	Plasmodium falciparum parasite population structure and gene flow associated to anti-malarial drugs resistance in Cambodia.
19134	W6280	Vietnam	AS-SE-E	2011	P553L	Asia	Spread of artemisinin resistance in Plasmodium falciparum malaria.
19135	W6281	Vietnam	AS-SE-E	2011	P553L	Asia	Spread of artemisinin resistance in Plasmodium falciparum malaria.
19136	W6282	Thailand	AS-SE-W	2011	P553L	Asia	Spread of artemisinin resistance in Plasmodium falciparum malaria.
19137	W6283	Vietnam	AS-SE-E	2011	P553L	Asia	molecular surveillance of plasmodium falciparum drug-resistance markers in vietnam using multiplex amplicon sequencing (2000-2016)
19138	W6284	Vietnam	AS-SE-E	2011	P553L	Asia	molecular surveillance of plasmodium falciparum drug-resistance markers in vietnam using multiplex amplicon sequencing (2000-2016)
19139	W6285	Vietnam	AS-SE-E	2011	P553L	Asia	molecular surveillance of plasmodium falciparum drug-resistance markers in vietnam using multiplex amplicon sequencing (2000-2016)
19140	W6286	Vietnam	AS-SE-E	2011	P553L	Asia	molecular surveillance of plasmodium falciparum drug-resistance markers in vietnam using multiplex amplicon sequencing (2000-2016)
19141	W6287	Vietnam	AS-SE-E	2012	P553L	Asia	A Worldwide Map of Plasmodium falciparum K13-Propeller Polymorphisms.
19142	W6288	Vietnam	AS-SE-E	2012	P553L	Asia	A Worldwide Map of Plasmodium falciparum K13-Propeller Polymorphisms.
19143	W6289	Vietnam	AS-SE-E	2012	P553L	Asia	A Worldwide Map of Plasmodium falciparum K13-Propeller Polymorphisms.
19144	W6290	Vietnam	AS-SE-E	2012	P553L	Asia	A Worldwide Map of Plasmodium falciparum K13-Propeller Polymorphisms.
19145	W6291	Vietnam	AS-SE-E	2012	P553L	Asia	A Worldwide Map of Plasmodium falciparum K13-Propeller Polymorphisms.
19146	W6292	Vietnam	AS-SE-E	2012	P553L	Asia	A Worldwide Map of Plasmodium falciparum K13-Propeller Polymorphisms.
19147	W6293	Vietnam	AS-SE-E	2012	P553L	Asia	A Worldwide Map of Plasmodium falciparum K13-Propeller Polymorphisms.
19148	W6294	Vietnam	AS-SE-E	2012	P553L	Asia	A Worldwide Map of Plasmodium falciparum K13-Propeller Polymorphisms.
19149	W6295	Vietnam	AS-SE-E	2012	P553L	Asia	A Worldwide Map of Plasmodium falciparum K13-Propeller Polymorphisms.
19150	W6296	Vietnam	AS-SE-E	2012	P553L	Asia	K13 Propeller Mutations in Plasmodium falciparum Populations in Regions of Malaria Endemicity in Vietnam from 2009 to 2016.
19151	W6297	Vietnam	AS-SE-E	2012	P553L	Asia	K13 Propeller Mutations in Plasmodium falciparum Populations in Regions of Malaria Endemicity in Vietnam from 2009 to 2016.
19152	W6298	Vietnam	AS-SE-E	2012	P553L	Asia	K13 Propeller Mutations in Plasmodium falciparum Populations in Regions of Malaria Endemicity in Vietnam from 2009 to 2016.
19153	W6299	Vietnam	AS-SE-E	2012	P553L	Asia	K13 Propeller Mutations in Plasmodium falciparum Populations in Regions of Malaria Endemicity in Vietnam from 2009 to 2016.
19154	W6300	Vietnam	AS-SE-E	2012	P553L	Asia	K13 Propeller Mutations in Plasmodium falciparum Populations in Regions of Malaria Endemicity in Vietnam from 2009 to 2016.
19155	W6301	Vietnam	AS-SE-E	2012	P553L	Asia	K13 Propeller Mutations in Plasmodium falciparum Populations in Regions of Malaria Endemicity in Vietnam from 2009 to 2016.
19156	W6302	Vietnam	AS-SE-E	2012	P553L	Asia	K13 Propeller Mutations in Plasmodium falciparum Populations in Regions of Malaria Endemicity in Vietnam from 2009 to 2016.
19157	W6303	Vietnam	AS-SE-E	2012	P553L	Asia	K13 Propeller Mutations in Plasmodium falciparum Populations in Regions of Malaria Endemicity in Vietnam from 2009 to 2016.
19158	W6304	Vietnam	AS-SE-E	2012	P553L	Asia	K13 Propeller Mutations in Plasmodium falciparum Populations in Regions of Malaria Endemicity in Vietnam from 2009 to 2016.
19159	W6305	Thailand	AS-SE-W	2012	P553L	Asia	Spread of artemisinin resistance in Plasmodium falciparum malaria.
19160	W6306	Myanmar	AS-SE-W	2012	P553L	Asia	Therapeutic efficacy and artemisinin resistance in northern Myanmar: evidence from in vivo and molecular marker studies.
19161	W6307	Vietnam	AS-SE-E	2012	P553L	Asia	molecular surveillance of plasmodium falciparum drug-resistance markers in vietnam using multiplex amplicon sequencing (2000-2016)
19162	W6308	Vietnam	AS-SE-E	2012	P553L	Asia	molecular surveillance of plasmodium falciparum drug-resistance markers in vietnam using multiplex amplicon sequencing (2000-2016)
19163	W6309	Vietnam	AS-SE-E	2012	P553L	Asia	molecular surveillance of plasmodium falciparum drug-resistance markers in vietnam using multiplex amplicon sequencing (2000-2016)
19164	W6310	Vietnam	AS-SE-E	2012	P553L	Asia	molecular surveillance of plasmodium falciparum drug-resistance markers in vietnam using multiplex amplicon sequencing (2000-2016)
19165	W6311	Cambodia	AS-SE-E	2013	P553L	Asia	A Worldwide Map of Plasmodium falciparum K13-Propeller Polymorphisms.
19166	W6312	Cambodia	AS-SE-E	2013	P553L	Asia	Evidence of Plasmodium falciparum Malaria Multidrug Resistance to Artemisinin and Piperaquine in Western Cambodia: Dihydroartemisinin-Piperaquine Open-Label Multicenter Clinical Assessment.
19167	W6313	Vietnam	AS-SE-E	2013	P553L	Asia	K13 Propeller Mutations in Plasmodium falciparum Populations in Regions of Malaria Endemicity in Vietnam from 2009 to 2016.
19168	W6314	Vietnam	AS-SE-E	2013	P553L	Asia	K13 Propeller Mutations in Plasmodium falciparum Populations in Regions of Malaria Endemicity in Vietnam from 2009 to 2016.
19169	W6315	Myanmar	AS-SE-W	2014	P553L	Asia	A Worldwide Map of Plasmodium falciparum K13-Propeller Polymorphisms.
19170	W6316	Vietnam	AS-SE-E	2014	P553L	Asia	K13 Propeller Mutations in Plasmodium falciparum Populations in Regions of Malaria Endemicity in Vietnam from 2009 to 2016.
19171	W6317	Vietnam	AS-SE-E	2014	P553L	Asia	K13 Propeller Mutations in Plasmodium falciparum Populations in Regions of Malaria Endemicity in Vietnam from 2009 to 2016.
19172	W6318	Vietnam	AS-SE-E	2014	P553L	Asia	K13 Propeller Mutations in Plasmodium falciparum Populations in Regions of Malaria Endemicity in Vietnam from 2009 to 2016.
19173	W6319	Vietnam	AS-SE-E	2014	P553L	Asia	K13 Propeller Mutations in Plasmodium falciparum Populations in Regions of Malaria Endemicity in Vietnam from 2009 to 2016.
19174	W6320	Vietnam	AS-SE-E	2014	P553L	Asia	K13 Propeller Mutations in Plasmodium falciparum Populations in Regions of Malaria Endemicity in Vietnam from 2009 to 2016.
19175	W6321	Vietnam	AS-SE-E	2014	P553L	Asia	K13 Propeller Mutations in Plasmodium falciparum Populations in Regions of Malaria Endemicity in Vietnam from 2009 to 2016.
19176	W6322	Vietnam	AS-SE-E	2014	P553L	Asia	K13 Propeller Mutations in Plasmodium falciparum Populations in Regions of Malaria Endemicity in Vietnam from 2009 to 2016.
19177	W6323	Vietnam	AS-SE-E	2014	P553L	Asia	K13 Propeller Mutations in Plasmodium falciparum Populations in Regions of Malaria Endemicity in Vietnam from 2009 to 2016.
19178	W6324	Vietnam	AS-SE-E	2014	P553L	Asia	K13 Propeller Mutations in Plasmodium falciparum Populations in Regions of Malaria Endemicity in Vietnam from 2009 to 2016.
19179	W6325	Vietnam	AS-SE-E	2014	P553L	Asia	K13 Propeller Mutations in Plasmodium falciparum Populations in Regions of Malaria Endemicity in Vietnam from 2009 to 2016.
19180	W6326	Vietnam	AS-SE-E	2014	P553L	Asia	K13 Propeller Mutations in Plasmodium falciparum Populations in Regions of Malaria Endemicity in Vietnam from 2009 to 2016.
19181	W6327	Vietnam	AS-SE-E	2014	P553L	Asia	K13 Propeller Mutations in Plasmodium falciparum Populations in Regions of Malaria Endemicity in Vietnam from 2009 to 2016.
19182	W6328	Myanmar	AS-SE-W	2014	P553L	Asia	Therapeutic efficacy and artemisinin resistance in northern Myanmar: evidence from in vivo and molecular marker studies.
19183	W6329	Vietnam	AS-SE-E	2014	P553L	Asia	molecular surveillance of plasmodium falciparum drug-resistance markers in vietnam using multiplex amplicon sequencing (2000-2016)
19184	W6330	Vietnam	AS-SE-E	2014	P553L	Asia	molecular surveillance of plasmodium falciparum drug-resistance markers in vietnam using multiplex amplicon sequencing (2000-2016)
19185	W6331	Vietnam	AS-SE-E	2014	P553L	Asia	molecular surveillance of plasmodium falciparum drug-resistance markers in vietnam using multiplex amplicon sequencing (2000-2016)
19186	W6332	Vietnam	AS-SE-E	2014	P553L	Asia	molecular surveillance of plasmodium falciparum drug-resistance markers in vietnam using multiplex amplicon sequencing (2000-2016)
19187	W6333	Vietnam	AS-SE-E	2014	P553L	Asia	molecular surveillance of plasmodium falciparum drug-resistance markers in vietnam using multiplex amplicon sequencing (2000-2016)
19188	W6334	Vietnam	AS-SE-E	2014	P553L	Asia	molecular surveillance of plasmodium falciparum drug-resistance markers in vietnam using multiplex amplicon sequencing (2000-2016)
19189	W6335	Vietnam	AS-SE-E	2014	P553L	Asia	molecular surveillance of plasmodium falciparum drug-resistance markers in vietnam using multiplex amplicon sequencing (2000-2016)
19190	W6336	Vietnam	AS-SE-E	2014	P553L	Asia	molecular surveillance of plasmodium falciparum drug-resistance markers in vietnam using multiplex amplicon sequencing (2000-2016)
19191	W6337	Vietnam	AS-SE-E	2014	P553L	Asia	molecular surveillance of plasmodium falciparum drug-resistance markers in vietnam using multiplex amplicon sequencing (2000-2016)
19192	W6338	Vietnam	AS-SE-E	2014	P553L	Asia	molecular surveillance of plasmodium falciparum drug-resistance markers in vietnam using multiplex amplicon sequencing (2000-2016)
19193	W6339	Vietnam	AS-SE-E	2015	P553L	Asia	molecular surveillance of plasmodium falciparum drug-resistance markers in vietnam using multiplex amplicon sequencing (2000-2016)
19194	W6340	Vietnam	AS-SE-E	2015	P553L	Asia	molecular surveillance of plasmodium falciparum drug-resistance markers in vietnam using multiplex amplicon sequencing (2000-2016)
19195	W6341	Vietnam	AS-SE-E	2015	P553L	Asia	molecular surveillance of plasmodium falciparum drug-resistance markers in vietnam using multiplex amplicon sequencing (2000-2016)
19196	W6342	Vietnam	AS-SE-E	2015	P553L	Asia	molecular surveillance of plasmodium falciparum drug-resistance markers in vietnam using multiplex amplicon sequencing (2000-2016)
19197	W6343	Vietnam	AS-SE-E	2016	P553L	Asia	molecular surveillance of plasmodium falciparum drug-resistance markers in vietnam using multiplex amplicon sequencing (2000-2016)
19198	W6344	Equatorial Guinea	AF-C	2018	P553L	Africa	Molecular malaria surveillance using a novel protocol for extraction and analysis of nucleic acids retained on used rapid diagnostic tests.
19199	W6345	Vietnam	AS-SE-E	2016	P553L	Asia	efficacy of dihydroartemisinin/piperaquine and artesunate monotherapy for the treatment of uncomplicated plasmodium falciparum malaria in central vietnam
19200	W6346	Vietnam	AS-SE-E	2016	P553L	Asia	efficacy of dihydroartemisinin/piperaquine and artesunate monotherapy for the treatment of uncomplicated plasmodium falciparum malaria in central vietnam
19201	W6347	Vietnam	AS-SE-E	2016	P553L	Asia	efficacy of dihydroartemisinin/piperaquine and artesunate monotherapy for the treatment of uncomplicated plasmodium falciparum malaria in central vietnam
19202	W6348	China	AS-SE-W	2010	P553L	Asia	A Single Mutation in K13 Predominates in Southern China and Is Associated With Delayed Clearance of Plasmodium falciparum Following Artemisinin Treatment.
19203	W6349	China	AS-SE-W	2010	P553L	Asia	A Single Mutation in K13 Predominates in Southern China and Is Associated With Delayed Clearance of Plasmodium falciparum Following Artemisinin Treatment.
19204	W6350	China	AS-SE-W	2010	P553L	Asia	A Single Mutation in K13 Predominates in Southern China and Is Associated With Delayed Clearance of Plasmodium falciparum Following Artemisinin Treatment.
19205	W6351	Vietnam	AS-SE-E	2011	P553L	Asia	Independent emergence of artemisinin resistance mutations among Plasmodium falciparum in Southeast Asia.
19206	W6352	Vietnam	AS-SE-E	2011	P553L	Asia	Independent emergence of artemisinin resistance mutations among Plasmodium falciparum in Southeast Asia.
19207	W6353	Vietnam	AS-SE-E	2011	P553L	Asia	Independent emergence of artemisinin resistance mutations among Plasmodium falciparum in Southeast Asia.
19208	W6354	Vietnam	AS-SE-E	2011	P553L	Asia	Independent emergence of artemisinin resistance mutations among Plasmodium falciparum in Southeast Asia.
19209	W6355	Vietnam	AS-SE-E	2011	P553L	Asia	Independent emergence of artemisinin resistance mutations among Plasmodium falciparum in Southeast Asia.
19210	W6356	Vietnam	AS-SE-E	2011	P553L	Asia	Independent emergence of artemisinin resistance mutations among Plasmodium falciparum in Southeast Asia.
19211	W6357	Vietnam	AS-SE-E	2011	P553L	Asia	Independent emergence of artemisinin resistance mutations among Plasmodium falciparum in Southeast Asia.
19212	W6358	Vietnam	AS-SE-E	2011	P553L	Asia	Independent emergence of artemisinin resistance mutations among Plasmodium falciparum in Southeast Asia.
19213	W6359	Vietnam	AS-SE-E	2011	P553L	Asia	Independent emergence of artemisinin resistance mutations among Plasmodium falciparum in Southeast Asia.
19214	W6360	Kenya	AF-E	2004	P553L	Africa	Absence of putative artemisinin resistance mutations among Plasmodium falciparum in Sub-Saharan Africa: a molecular epidemiologic study.
19215	W6361	Mali	AF-W	2011	N554D	Africa	Polymorphisms in the K13-propeller gene in artemisinin-susceptible Plasmodium falciparum parasites from Bougoula-Hameau and Bandiagara, Mali.
19216	W6362	Kenya	AF-E	2012	N554S	Africa	Novel mutations in K13 propeller gene of artemisinin-resistant Plasmodium falciparum.
19217	W6363	Comoros	AF-E	2014	N554H	Africa	A Worldwide Map of Plasmodium falciparum K13-Propeller Polymorphisms.
19218	W6364	Comoros	AF-E	2014	N554K	Africa	A Worldwide Map of Plasmodium falciparum K13-Propeller Polymorphisms.
19219	W6365	Senegal	AF-W	2014	N554H	Africa	Emergence of Mutations in the K13 Propeller Gene of Plasmodium falciparum Isolates from Dakar, Senegal, in 2013-2014.
19220	W6366	Myanmar	AS-SE-W	2014	N554L	Asia	K13 mutations and pfmdr1 copy number variation in Plasmodium falciparum malaria in Myanmar.
19221	W6367	Comoros	AF-E	2014	N554H	Africa	K13-Propeller Polymorphisms in Plasmodium falciparum Isolates from Patients in Mayotte in 2013 and 2014.
19222	W6368	Comoros	AF-E	2014	N554K	Africa	K13-Propeller Polymorphisms in Plasmodium falciparum Isolates from Patients in Mayotte in 2013 and 2014.
19223	W6369	DRC	AF-C	2019	N554K	Africa	Assessment of Plasmodium falciparum anti-malarial drug resistance markers in pfk13-propeller, pfcrt and pfmdr1 genes in isolates from treatment failure patients in Democratic Republic of Congo, 2018-2019.
19224	W6370	Uganda	AF-NE	2021	3D7_REF	Africa	evolution of partial resistance to artemisinins in malaria parasites in uganda
19225	W6371	Uganda	AF-NE	2021	3D7_REF	Africa	evolution of partial resistance to artemisinins in malaria parasites in uganda
19226	W6372	Uganda	AF-NE	2021	3D7_REF	Africa	evolution of partial resistance to artemisinins in malaria parasites in uganda
19227	W6373	Uganda	AF-NE	2021	3D7_REF	Africa	evolution of partial resistance to artemisinins in malaria parasites in uganda
19228	W6374	Uganda	AF-NE	2021	3D7_REF	Africa	evolution of partial resistance to artemisinins in malaria parasites in uganda
19229	W6375	Uganda	AF-NE	2021	3D7_REF	Africa	evolution of partial resistance to artemisinins in malaria parasites in uganda
19230	W6376	Uganda	AF-NE	2021	3D7_REF	Africa	evolution of partial resistance to artemisinins in malaria parasites in uganda
19231	W6377	Uganda	AF-NE	2021	3D7_REF	Africa	evolution of partial resistance to artemisinins in malaria parasites in uganda
19232	W6378	Uganda	AF-NE	2021	3D7_REF	Africa	evolution of partial resistance to artemisinins in malaria parasites in uganda
19233	W6379	Uganda	AF-NE	2021	3D7_REF	Africa	evolution of partial resistance to artemisinins in malaria parasites in uganda
19234	W6380	Uganda	AF-NE	2021	3D7_REF	Africa	evolution of partial resistance to artemisinins in malaria parasites in uganda
19235	W6381	Uganda	AF-NE	2021	3D7_REF	Africa	evolution of partial resistance to artemisinins in malaria parasites in uganda
19236	W6382	Uganda	AF-NE	2021	3D7_REF	Africa	evolution of partial resistance to artemisinins in malaria parasites in uganda
19237	W6383	Uganda	AF-NE	2021	3D7_REF	Africa	evolution of partial resistance to artemisinins in malaria parasites in uganda
19238	W6384	Uganda	AF-NE	2021	3D7_REF	Africa	evolution of partial resistance to artemisinins in malaria parasites in uganda
19239	W6385	Uganda	AF-NE	2021	3D7_REF	Africa	evolution of partial resistance to artemisinins in malaria parasites in uganda
19240	W6386	Uganda	AF-NE	2021	3D7_REF	Africa	evolution of partial resistance to artemisinins in malaria parasites in uganda
19241	W6387	Uganda	AF-NE	2021	3D7_REF	Africa	evolution of partial resistance to artemisinins in malaria parasites in uganda
19242	W6388	Uganda	AF-NE	2021	3D7_REF	Africa	evolution of partial resistance to artemisinins in malaria parasites in uganda
19243	W6389	Uganda	AF-NE	2021	3D7_REF	Africa	evolution of partial resistance to artemisinins in malaria parasites in uganda
19244	W6390	Uganda	AF-NE	2021	3D7_REF	Africa	evolution of partial resistance to artemisinins in malaria parasites in uganda
19245	W6391	Uganda	AF-NE	2021	3D7_REF	Africa	evolution of partial resistance to artemisinins in malaria parasites in uganda
19246	W6392	Uganda	AF-NE	2021	3D7_REF	Africa	evolution of partial resistance to artemisinins in malaria parasites in uganda
19247	W6393	Uganda	AF-NE	2021	3D7_REF	Africa	evolution of partial resistance to artemisinins in malaria parasites in uganda
19248	W6394	Uganda	AF-NE	2021	3D7_REF	Africa	evolution of partial resistance to artemisinins in malaria parasites in uganda
19249	W6395	Uganda	AF-NE	2021	3D7_REF	Africa	evolution of partial resistance to artemisinins in malaria parasites in uganda
19250	W6396	Uganda	AF-NE	2021	3D7_REF	Africa	evolution of partial resistance to artemisinins in malaria parasites in uganda
19251	W6397	Uganda	AF-NE	2021	3D7_REF	Africa	evolution of partial resistance to artemisinins in malaria parasites in uganda
19252	W6398	Uganda	AF-NE	2021	3D7_REF	Africa	evolution of partial resistance to artemisinins in malaria parasites in uganda
19253	W6399	Uganda	AF-NE	2021	3D7_REF	Africa	evolution of partial resistance to artemisinins in malaria parasites in uganda
19254	W6400	Uganda	AF-NE	2021	3D7_REF	Africa	evolution of partial resistance to artemisinins in malaria parasites in uganda
19255	W6401	Uganda	AF-NE	2021	3D7_REF	Africa	evolution of partial resistance to artemisinins in malaria parasites in uganda
19256	W6402	Uganda	AF-NE	2021	3D7_REF	Africa	evolution of partial resistance to artemisinins in malaria parasites in uganda
19257	W6403	Uganda	AF-NE	2021	3D7_REF	Africa	evolution of partial resistance to artemisinins in malaria parasites in uganda
19258	W6404	Uganda	AF-NE	2021	3D7_REF	Africa	evolution of partial resistance to artemisinins in malaria parasites in uganda
19259	W6405	Uganda	AF-NE	2021	3D7_REF	Africa	evolution of partial resistance to artemisinins in malaria parasites in uganda
19260	W6406	Uganda	AF-NE	2021	3D7_REF	Africa	evolution of partial resistance to artemisinins in malaria parasites in uganda
19261	W6407	Uganda	AF-NE	2021	3D7_REF	Africa	evolution of partial resistance to artemisinins in malaria parasites in uganda
19262	W6408	Uganda	AF-NE	2021	3D7_REF	Africa	evolution of partial resistance to artemisinins in malaria parasites in uganda
19263	W6409	Uganda	AF-NE	2021	3D7_REF	Africa	evolution of partial resistance to artemisinins in malaria parasites in uganda
19264	W6410	Uganda	AF-NE	2021	3D7_REF	Africa	evolution of partial resistance to artemisinins in malaria parasites in uganda
19265	W6411	Uganda	AF-NE	2021	3D7_REF	Africa	evolution of partial resistance to artemisinins in malaria parasites in uganda
19266	W6412	Uganda	AF-NE	2021	3D7_REF	Africa	evolution of partial resistance to artemisinins in malaria parasites in uganda
19267	W6413	Uganda	AF-NE	2021	3D7_REF	Africa	evolution of partial resistance to artemisinins in malaria parasites in uganda
19268	W6414	Uganda	AF-NE	2021	3D7_REF	Africa	evolution of partial resistance to artemisinins in malaria parasites in uganda
19269	W6415	Uganda	AF-NE	2021	3D7_REF	Africa	evolution of partial resistance to artemisinins in malaria parasites in uganda
19270	W6416	Uganda	AF-NE	2021	3D7_REF	Africa	evolution of partial resistance to artemisinins in malaria parasites in uganda
19271	W6417	Uganda	AF-NE	2021	3D7_REF	Africa	evolution of partial resistance to artemisinins in malaria parasites in uganda
19272	W6418	Uganda	AF-NE	2021	3D7_REF	Africa	evolution of partial resistance to artemisinins in malaria parasites in uganda
19273	W6419	Uganda	AF-NE	2021	3D7_REF	Africa	evolution of partial resistance to artemisinins in malaria parasites in uganda
19274	W6420	Uganda	AF-NE	2021	3D7_REF	Africa	evolution of partial resistance to artemisinins in malaria parasites in uganda
19275	W6421	Uganda	AF-NE	2021	3D7_REF	Africa	evolution of partial resistance to artemisinins in malaria parasites in uganda
19276	W6422	Uganda	AF-NE	2021	3D7_REF	Africa	evolution of partial resistance to artemisinins in malaria parasites in uganda
19277	W6423	Uganda	AF-NE	2021	3D7_REF	Africa	evolution of partial resistance to artemisinins in malaria parasites in uganda
19278	W6424	Uganda	AF-NE	2021	3D7_REF	Africa	evolution of partial resistance to artemisinins in malaria parasites in uganda
19279	W6425	Uganda	AF-NE	2021	3D7_REF	Africa	evolution of partial resistance to artemisinins in malaria parasites in uganda
19280	W6426	Uganda	AF-NE	2021	3D7_REF	Africa	evolution of partial resistance to artemisinins in malaria parasites in uganda
19281	W6427	Uganda	AF-NE	2021	3D7_REF	Africa	evolution of partial resistance to artemisinins in malaria parasites in uganda
19282	W6428	Uganda	AF-NE	2021	3D7_REF	Africa	evolution of partial resistance to artemisinins in malaria parasites in uganda
19283	W6429	Uganda	AF-NE	2021	3D7_REF	Africa	evolution of partial resistance to artemisinins in malaria parasites in uganda
19284	W6430	Uganda	AF-NE	2021	3D7_REF	Africa	evolution of partial resistance to artemisinins in malaria parasites in uganda
19285	W6431	Uganda	AF-NE	2021	3D7_REF	Africa	evolution of partial resistance to artemisinins in malaria parasites in uganda
19286	W6432	Uganda	AF-NE	2021	3D7_REF	Africa	evolution of partial resistance to artemisinins in malaria parasites in uganda
19287	W6433	Uganda	AF-NE	2021	3D7_REF	Africa	evolution of partial resistance to artemisinins in malaria parasites in uganda
19288	W6434	Uganda	AF-NE	2021	3D7_REF	Africa	evolution of partial resistance to artemisinins in malaria parasites in uganda
19289	W6435	Uganda	AF-NE	1999	V555A	Africa	The Diversity of the Plasmodium falciparum K13 Propeller Domain Did Not Increase after Implementation of Artemisinin-Based Combination Therapy in Uganda.
19290	W6436	Uganda	AF-NE	1999	V555A	Africa	The Diversity of the Plasmodium falciparum K13 Propeller Domain Did Not Increase after Implementation of Artemisinin-Based Combination Therapy in Uganda.
19291	W6437	Uganda	AF-NE	1999	V555A	Africa	The Diversity of the Plasmodium falciparum K13 Propeller Domain Did Not Increase after Implementation of Artemisinin-Based Combination Therapy in Uganda.
19292	W6438	Uganda	AF-NE	1999	V555A	Africa	The Diversity of the Plasmodium falciparum K13 Propeller Domain Did Not Increase after Implementation of Artemisinin-Based Combination Therapy in Uganda.
19293	W6439	Uganda	AF-NE	2012	V555A	Africa	Changing Antimalarial Drug Resistance Patterns Identified by Surveillance at Three Sites in Uganda.
19294	W6440	Rwanda	AF-E	2014	V555A	Africa	A Worldwide Map of Plasmodium falciparum K13-Propeller Polymorphisms.
19295	W6441	Rwanda	AF-E	2014	V555A	Africa	Artemisinin Resistance-Associated K13 Polymorphisms of Plasmodium falciparum in Southern Rwanda, 2010-2015.
19296	W6442	Rwanda	AF-E	2015	V555A	Africa	Emergence and clonal expansion of in vitro artemisinin-resistant Plasmodium falciparum kelch13 R561H mutant parasites in Rwanda.
19297	W6443	Rwanda	AF-E	2015	V555A	Africa	Emergence and clonal expansion of in vitro artemisinin-resistant Plasmodium falciparum kelch13 R561H mutant parasites in Rwanda.
19298	W6444	Rwanda	AF-E	2018	V555A	Africa	Association of Plasmodium falciparum kelch13 R561H genotypes with delayed parasite clearance in Rwanda: an open-label, single-arm, multicentre, therapeutic efficacy study.
19299	W6445	Rwanda	AF-E	2018	V555A	Africa	Association of Plasmodium falciparum kelch13 R561H genotypes with delayed parasite clearance in Rwanda: an open-label, single-arm, multicentre, therapeutic efficacy study.
19300	W6446	Rwanda	AF-E	2018	V555A	Africa	Association of Plasmodium falciparum kelch13 R561H genotypes with delayed parasite clearance in Rwanda: an open-label, single-arm, multicentre, therapeutic efficacy study.
19301	W6447	Uganda	AF-NE	2018	V555A	Africa	Changing Prevalence of Potential Mediators of Aminoquinoline, Antifolate, and Artemisinin Resistance Across Uganda.
19302	W6448	Uganda	AF-NE	2018	V555A	Africa	Changing Prevalence of Potential Mediators of Aminoquinoline, Antifolate, and Artemisinin Resistance Across Uganda.
19303	W6449	Uganda	AF-NE	2019	V555A	Africa	Evidence of Artemisinin-Resistant Malaria in Africa.
19304	W6450	Rwanda	AF-E	2019	V555A	Africa	Increase in Kelch 13 Polymorphisms in Plasmodium falciparum, Southern Rwanda.
19305	W6451	Rwanda	AF-E	2023	V555A	Africa	Escalating Plasmodium falciparum K13 marker prevalence indicative of artemisinin resistance in southern Rwanda
19306	W6452	Rwanda	AF-E	2023	V555A	Africa	Escalating Plasmodium falciparum K13 marker prevalence indicative of artemisinin resistance in southern Rwanda
19307	W6453	China	AS-SE-W	2011	C469Y	Asia	A Single Mutation in K13 Predominates in Southern China and Is Associated With Delayed Clearance of Plasmodium falciparum Following Artemisinin Treatment.
19308	W6454	China	AS-SE-W	2011	E556D	Asia	A Single Mutation in K13 Predominates in Southern China and Is Associated With Delayed Clearance of Plasmodium falciparum Following Artemisinin Treatment.
19309	W6455	Sierra Leone	AF-W	2014	E556K	Africa	Polymorphisms of Plasmodium falciparum k13-propeller gene among migrant workers returning to Henan Province, China from Africa.
19310	W6456	Thailand	AS-SE-W	2002	E556D	Asia	Little Polymorphism at the K13 Propeller Locus in Worldwide Plasmodium falciparum Populations Prior to the Introduction of Artemisinin Combination Therapies.
19311	W6457	Equatorial Guinea	AF-C	2005	E556K	Africa	Plasmodium falciparum Genetic Diversity in Continental Equatorial Guinea before and after Introduction of Artemisinin-Based Combination Therapy.
19312	W6458	Ghana	AF-W	2007	E556D	Africa	K13-propeller polymorphisms in Plasmodium falciparum parasites from sub-Saharan Africa.
19313	W6459	Ghana	AF-W	2007	E556D	Africa	K13-propeller polymorphisms in Plasmodium falciparum parasites from sub-Saharan Africa.
19314	W6460	Ghana	AF-W	2007	E556D	Africa	K13-propeller polymorphisms in Plasmodium falciparum parasites from sub-Saharan Africa.
19315	W6461	Thailand	AS-SE-W	2007	E556D	Asia	Natural selection of K13 mutants of Plasmodium falciparum in response to artemisinin combination therapies in Thailand.
19316	W6462	Thailand	AS-SE-W	2007	E556D	Asia	Natural selection of K13 mutants of Plasmodium falciparum in response to artemisinin combination therapies in Thailand.
19317	W6463	Thailand	AS-SE-W	2007	E556D	Asia	Natural selection of K13 mutants of Plasmodium falciparum in response to artemisinin combination therapies in Thailand.
19318	W6464	Thailand	AS-SE-W	2007	E556D	Asia	Natural selection of K13 mutants of Plasmodium falciparum in response to artemisinin combination therapies in Thailand.
19319	W6465	Thailand	AS-SE-W	2007	E556D	Asia	Selection and spread of artemisinin-resistant alleles in Thailand prior to the global artemisinin resistance containment campaign.
19320	W6466	Thailand	AS-SE-W	2007	E556D	Asia	Selection and spread of artemisinin-resistant alleles in Thailand prior to the global artemisinin resistance containment campaign.
19321	W6467	Tanzania	AF-E	2011	E556K	Africa	Efficacy and safety of artemisinin-based combination therapy, and molecular markers for artemisinin and piperaquine resistance in Mainland Tanzania.
19322	W6468	Cambodia	AS-SE-E	2012	E556D	Asia	A Worldwide Map of Plasmodium falciparum K13-Propeller Polymorphisms.
19323	W6469	Myanmar	AS-SE-W	2012	E556D	Asia	Clinical and molecular surveillance of artemisinin resistant falciparum malaria in Myanmar (2009-2013).
19324	W6470	Myanmar	AS-SE-W	2012	E556D	Asia	Clinical and molecular surveillance of artemisinin resistant falciparum malaria in Myanmar (2009-2013).
19325	W6471	Thailand	AS-SE-W	2012	E556G	Asia	Emergence and Spread of kelch13 Mutations Associated with Artemisinin Resistance in Plasmodium falciparum Parasites in 12 Thai Provinces from 2007 to 2016.
19326	W6472	DRC	AF-C	2007	A557S	Africa	Absence of putative artemisinin resistance mutations among Plasmodium falciparum in Sub-Saharan Africa: a molecular epidemiologic study.
19327	W6473	DRC	AF-C	2007	A557S	Africa	Absence of putative artemisinin resistance mutations among Plasmodium falciparum in Sub-Saharan Africa: a molecular epidemiologic study.
19328	W6474	DRC	AF-C	2007	A557S	Africa	Absence of putative artemisinin resistance mutations among Plasmodium falciparum in Sub-Saharan Africa: a molecular epidemiologic study.
19329	W6475	DRC	AF-C	2007	A557S	Africa	Absence of putative artemisinin resistance mutations among Plasmodium falciparum in Sub-Saharan Africa: a molecular epidemiologic study.
19330	W6476	DRC	AF-C	2007	A557S	Africa	Absence of putative artemisinin resistance mutations among Plasmodium falciparum in Sub-Saharan Africa: a molecular epidemiologic study.
19331	W6477	DRC	AF-C	2007	A557S	Africa	Absence of putative artemisinin resistance mutations among Plasmodium falciparum in Sub-Saharan Africa: a molecular epidemiologic study.
19332	W6478	DRC	AF-C	2007	A557S	Africa	Absence of putative artemisinin resistance mutations among Plasmodium falciparum in Sub-Saharan Africa: a molecular epidemiologic study.
19333	W6479	DRC	AF-C	2007	A557S	Africa	Absence of putative artemisinin resistance mutations among Plasmodium falciparum in Sub-Saharan Africa: a molecular epidemiologic study.
19334	W6480	DRC	AF-C	2007	A557S	Africa	Absence of putative artemisinin resistance mutations among Plasmodium falciparum in Sub-Saharan Africa: a molecular epidemiologic study.
19335	W6481	DRC	AF-C	2007	A557S	Africa	Absence of putative artemisinin resistance mutations among Plasmodium falciparum in Sub-Saharan Africa: a molecular epidemiologic study.
19336	W6482	DRC	AF-C	2007	A557S	Africa	Absence of putative artemisinin resistance mutations among Plasmodium falciparum in Sub-Saharan Africa: a molecular epidemiologic study.
19337	W6483	DRC	AF-C	2007	A557S	Africa	Absence of putative artemisinin resistance mutations among Plasmodium falciparum in Sub-Saharan Africa: a molecular epidemiologic study.
19338	W6484	DRC	AF-C	2007	A557S	Africa	Absence of putative artemisinin resistance mutations among Plasmodium falciparum in Sub-Saharan Africa: a molecular epidemiologic study.
19339	W6485	DRC	AF-C	2007	A557S	Africa	Absence of putative artemisinin resistance mutations among Plasmodium falciparum in Sub-Saharan Africa: a molecular epidemiologic study.
19340	W6486	DRC	AF-C	2007	A557S	Africa	Absence of putative artemisinin resistance mutations among Plasmodium falciparum in Sub-Saharan Africa: a molecular epidemiologic study.
19341	W6487	DRC	AF-C	2007	A557S	Africa	Absence of putative artemisinin resistance mutations among Plasmodium falciparum in Sub-Saharan Africa: a molecular epidemiologic study.
19342	W6488	DRC	AF-C	2007	A557S	Africa	Absence of putative artemisinin resistance mutations among Plasmodium falciparum in Sub-Saharan Africa: a molecular epidemiologic study.
19343	W6489	DRC	AF-C	2007	A557S	Africa	Absence of putative artemisinin resistance mutations among Plasmodium falciparum in Sub-Saharan Africa: a molecular epidemiologic study.
19344	W6490	DRC	AF-C	2007	A557S	Africa	Absence of putative artemisinin resistance mutations among Plasmodium falciparum in Sub-Saharan Africa: a molecular epidemiologic study.
19345	W6491	Côte d'Ivoire	AF-W	2007	A557S	Africa	K13-propeller polymorphisms in Plasmodium falciparum parasites from sub-Saharan Africa.
19346	W6492	Togo	AF-W	2013	A557S	Africa	Therapeutic efficacy trial of artemisinin-based combination therapy for the treatment of uncomplicated malaria and investigation of mutations in k13 propeller domain in Togo, 2012-2013.
19347	W6493	Togo	AF-W	2014	A557S	Africa	A Worldwide Map of Plasmodium falciparum K13-Propeller Polymorphisms.
19348	W6494	DRC	AF-C	2014	A557S	Africa	A Worldwide Map of Plasmodium falciparum K13-Propeller Polymorphisms.
19349	W6495	DRC	AF-C	2019	A557S	Africa	Assessment of Plasmodium falciparum anti-malarial drug resistance markers in pfk13-propeller, pfcrt and pfmdr1 genes in isolates from treatment failure patients in Democratic Republic of Congo, 2018-2019.
19350	W6496	Côte d'Ivoire	AF-W	2015	A557S	Africa	Increase of Plasmodium falciparum parasites carrying lumefantrine-tolerance molecular markers and lack of South East Asian pfk13 artemisinin-resistance mutations in samples collected from 2013 to 2016 in Côte d’Ivoire
19351	W6497	Uganda	AF-NE	2021	3D7_REF	Africa	evolution of partial resistance to artemisinins in malaria parasites in uganda
19352	W6498	Uganda	AF-NE	2021	3D7_REF	Africa	evolution of partial resistance to artemisinins in malaria parasites in uganda
19353	W6499	Uganda	AF-NE	2021	3D7_REF	Africa	evolution of partial resistance to artemisinins in malaria parasites in uganda
19354	W6500	Uganda	AF-NE	2021	3D7_REF	Africa	evolution of partial resistance to artemisinins in malaria parasites in uganda
19355	W6501	Uganda	AF-NE	2021	3D7_REF	Africa	evolution of partial resistance to artemisinins in malaria parasites in uganda
19356	W6502	Uganda	AF-NE	2021	3D7_REF	Africa	evolution of partial resistance to artemisinins in malaria parasites in uganda
19357	W6503	Uganda	AF-NE	2021	3D7_REF	Africa	evolution of partial resistance to artemisinins in malaria parasites in uganda
19358	W6504	Uganda	AF-NE	2021	3D7_REF	Africa	evolution of partial resistance to artemisinins in malaria parasites in uganda
19359	W6505	Uganda	AF-NE	2021	3D7_REF	Africa	evolution of partial resistance to artemisinins in malaria parasites in uganda
19360	W6506	Uganda	AF-NE	2021	3D7_REF	Africa	evolution of partial resistance to artemisinins in malaria parasites in uganda
19361	W6507	Uganda	AF-NE	2021	3D7_REF	Africa	evolution of partial resistance to artemisinins in malaria parasites in uganda
19362	W6508	Uganda	AF-NE	2021	3D7_REF	Africa	evolution of partial resistance to artemisinins in malaria parasites in uganda
19363	W6509	Uganda	AF-NE	2021	3D7_REF	Africa	evolution of partial resistance to artemisinins in malaria parasites in uganda
19364	W6510	Uganda	AF-NE	2021	3D7_REF	Africa	evolution of partial resistance to artemisinins in malaria parasites in uganda
19365	W6511	Uganda	AF-NE	2021	3D7_REF	Africa	evolution of partial resistance to artemisinins in malaria parasites in uganda
19366	W6512	Uganda	AF-NE	2021	3D7_REF	Africa	evolution of partial resistance to artemisinins in malaria parasites in uganda
19367	W6513	Uganda	AF-NE	2021	3D7_REF	Africa	evolution of partial resistance to artemisinins in malaria parasites in uganda
19368	W6514	Uganda	AF-NE	2021	3D7_REF	Africa	evolution of partial resistance to artemisinins in malaria parasites in uganda
19369	W6515	Uganda	AF-NE	2021	3D7_REF	Africa	evolution of partial resistance to artemisinins in malaria parasites in uganda
19370	W6516	Uganda	AF-NE	2021	3D7_REF	Africa	evolution of partial resistance to artemisinins in malaria parasites in uganda
19371	W6517	Uganda	AF-NE	2021	3D7_REF	Africa	evolution of partial resistance to artemisinins in malaria parasites in uganda
19372	W6518	Uganda	AF-NE	2021	3D7_REF	Africa	evolution of partial resistance to artemisinins in malaria parasites in uganda
19373	W6519	Uganda	AF-NE	2021	3D7_REF	Africa	evolution of partial resistance to artemisinins in malaria parasites in uganda
19374	W6520	Uganda	AF-NE	2021	3D7_REF	Africa	evolution of partial resistance to artemisinins in malaria parasites in uganda
19375	W6521	Uganda	AF-NE	2021	3D7_REF	Africa	evolution of partial resistance to artemisinins in malaria parasites in uganda
19376	W6522	Uganda	AF-NE	2021	3D7_REF	Africa	evolution of partial resistance to artemisinins in malaria parasites in uganda
19377	W6523	Uganda	AF-NE	2021	3D7_REF	Africa	evolution of partial resistance to artemisinins in malaria parasites in uganda
19378	W6524	Uganda	AF-NE	2021	3D7_REF	Africa	evolution of partial resistance to artemisinins in malaria parasites in uganda
19379	W6525	Uganda	AF-NE	2021	3D7_REF	Africa	evolution of partial resistance to artemisinins in malaria parasites in uganda
19380	W6526	Uganda	AF-NE	2021	3D7_REF	Africa	evolution of partial resistance to artemisinins in malaria parasites in uganda
19381	W6527	Uganda	AF-NE	2021	3D7_REF	Africa	evolution of partial resistance to artemisinins in malaria parasites in uganda
19382	W6528	Uganda	AF-NE	2021	3D7_REF	Africa	evolution of partial resistance to artemisinins in malaria parasites in uganda
19383	W6529	Uganda	AF-NE	2021	3D7_REF	Africa	evolution of partial resistance to artemisinins in malaria parasites in uganda
19384	W6530	Uganda	AF-NE	2021	3D7_REF	Africa	evolution of partial resistance to artemisinins in malaria parasites in uganda
19385	W6531	Uganda	AF-NE	2021	3D7_REF	Africa	evolution of partial resistance to artemisinins in malaria parasites in uganda
19386	W6532	Uganda	AF-NE	2021	3D7_REF	Africa	evolution of partial resistance to artemisinins in malaria parasites in uganda
19387	W6533	Uganda	AF-NE	2021	3D7_REF	Africa	evolution of partial resistance to artemisinins in malaria parasites in uganda
19388	W6534	Uganda	AF-NE	2021	3D7_REF	Africa	evolution of partial resistance to artemisinins in malaria parasites in uganda
19389	W6535	Uganda	AF-NE	2021	3D7_REF	Africa	evolution of partial resistance to artemisinins in malaria parasites in uganda
19390	W6536	Uganda	AF-NE	2021	3D7_REF	Africa	evolution of partial resistance to artemisinins in malaria parasites in uganda
19391	W6537	Uganda	AF-NE	2021	3D7_REF	Africa	evolution of partial resistance to artemisinins in malaria parasites in uganda
19392	W6538	Uganda	AF-NE	2021	3D7_REF	Africa	evolution of partial resistance to artemisinins in malaria parasites in uganda
19393	W6539	Uganda	AF-NE	2021	3D7_REF	Africa	evolution of partial resistance to artemisinins in malaria parasites in uganda
19394	W6540	Uganda	AF-NE	2021	3D7_REF	Africa	evolution of partial resistance to artemisinins in malaria parasites in uganda
19395	W6541	Uganda	AF-NE	2021	3D7_REF	Africa	evolution of partial resistance to artemisinins in malaria parasites in uganda
19396	W6542	Uganda	AF-NE	2021	3D7_REF	Africa	evolution of partial resistance to artemisinins in malaria parasites in uganda
19397	W6543	Uganda	AF-NE	2021	3D7_REF	Africa	evolution of partial resistance to artemisinins in malaria parasites in uganda
19398	W6544	Uganda	AF-NE	2021	3D7_REF	Africa	evolution of partial resistance to artemisinins in malaria parasites in uganda
19399	W6545	Uganda	AF-NE	2021	3D7_REF	Africa	evolution of partial resistance to artemisinins in malaria parasites in uganda
19400	W6546	Uganda	AF-NE	2021	3D7_REF	Africa	evolution of partial resistance to artemisinins in malaria parasites in uganda
19401	W6547	Uganda	AF-NE	2021	3D7_REF	Africa	evolution of partial resistance to artemisinins in malaria parasites in uganda
19402	W6548	Uganda	AF-NE	2021	3D7_REF	Africa	evolution of partial resistance to artemisinins in malaria parasites in uganda
19403	W6549	Uganda	AF-NE	2021	3D7_REF	Africa	evolution of partial resistance to artemisinins in malaria parasites in uganda
19404	W6550	Uganda	AF-NE	2021	3D7_REF	Africa	evolution of partial resistance to artemisinins in malaria parasites in uganda
19405	W6551	Uganda	AF-NE	2021	3D7_REF	Africa	evolution of partial resistance to artemisinins in malaria parasites in uganda
19406	W6552	Uganda	AF-NE	2021	3D7_REF	Africa	evolution of partial resistance to artemisinins in malaria parasites in uganda
19407	W6553	Uganda	AF-NE	2021	3D7_REF	Africa	evolution of partial resistance to artemisinins in malaria parasites in uganda
19408	W6554	Uganda	AF-NE	2021	3D7_REF	Africa	evolution of partial resistance to artemisinins in malaria parasites in uganda
19409	W6555	Uganda	AF-NE	2021	3D7_REF	Africa	evolution of partial resistance to artemisinins in malaria parasites in uganda
19410	W6556	Uganda	AF-NE	2021	3D7_REF	Africa	evolution of partial resistance to artemisinins in malaria parasites in uganda
19411	W6557	Uganda	AF-NE	2021	3D7_REF	Africa	evolution of partial resistance to artemisinins in malaria parasites in uganda
19412	W6558	Uganda	AF-NE	2021	3D7_REF	Africa	evolution of partial resistance to artemisinins in malaria parasites in uganda
19413	W6559	Uganda	AF-NE	2021	3D7_REF	Africa	evolution of partial resistance to artemisinins in malaria parasites in uganda
19414	W6560	Uganda	AF-NE	2021	3D7_REF	Africa	evolution of partial resistance to artemisinins in malaria parasites in uganda
19415	W6561	Uganda	AF-NE	2021	3D7_REF	Africa	evolution of partial resistance to artemisinins in malaria parasites in uganda
19416	W6562	Uganda	AF-NE	2021	3D7_REF	Africa	evolution of partial resistance to artemisinins in malaria parasites in uganda
19417	W6563	Uganda	AF-NE	2021	3D7_REF	Africa	evolution of partial resistance to artemisinins in malaria parasites in uganda
19418	W6564	Uganda	AF-NE	2021	3D7_REF	Africa	evolution of partial resistance to artemisinins in malaria parasites in uganda
19419	W6565	Uganda	AF-NE	2021	3D7_REF	Africa	evolution of partial resistance to artemisinins in malaria parasites in uganda
19420	W6566	Uganda	AF-NE	2021	3D7_REF	Africa	evolution of partial resistance to artemisinins in malaria parasites in uganda
19421	W6567	Uganda	AF-NE	2021	3D7_REF	Africa	evolution of partial resistance to artemisinins in malaria parasites in uganda
19422	W6568	Uganda	AF-NE	2021	3D7_REF	Africa	evolution of partial resistance to artemisinins in malaria parasites in uganda
19423	W6569	Uganda	AF-NE	2021	3D7_REF	Africa	evolution of partial resistance to artemisinins in malaria parasites in uganda
19424	W6570	Uganda	AF-NE	2021	3D7_REF	Africa	evolution of partial resistance to artemisinins in malaria parasites in uganda
19425	W6571	Uganda	AF-NE	2021	3D7_REF	Africa	evolution of partial resistance to artemisinins in malaria parasites in uganda
19426	W6572	Uganda	AF-NE	2021	3D7_REF	Africa	evolution of partial resistance to artemisinins in malaria parasites in uganda
19427	W6573	Uganda	AF-NE	2021	3D7_REF	Africa	evolution of partial resistance to artemisinins in malaria parasites in uganda
19428	W6574	Uganda	AF-NE	2021	3D7_REF	Africa	evolution of partial resistance to artemisinins in malaria parasites in uganda
19429	W6575	Uganda	AF-NE	2021	3D7_REF	Africa	evolution of partial resistance to artemisinins in malaria parasites in uganda
19430	W6576	Uganda	AF-NE	2021	3D7_REF	Africa	evolution of partial resistance to artemisinins in malaria parasites in uganda
19431	W6577	Uganda	AF-NE	2021	3D7_REF	Africa	evolution of partial resistance to artemisinins in malaria parasites in uganda
19432	W6578	Uganda	AF-NE	2021	3D7_REF	Africa	evolution of partial resistance to artemisinins in malaria parasites in uganda
19433	W6579	Uganda	AF-NE	2021	N490T	Africa	evolution of partial resistance to artemisinins in malaria parasites in uganda
19434	W6580	Uganda	AF-NE	2021	3D7_REF	Africa	evolution of partial resistance to artemisinins in malaria parasites in uganda
19435	W6581	Uganda	AF-NE	2021	3D7_REF	Africa	evolution of partial resistance to artemisinins in malaria parasites in uganda
19436	W6582	Uganda	AF-NE	2021	3D7_REF	Africa	evolution of partial resistance to artemisinins in malaria parasites in uganda
19437	W6583	Uganda	AF-NE	2021	3D7_REF	Africa	evolution of partial resistance to artemisinins in malaria parasites in uganda
19438	W6584	Uganda	AF-NE	2021	3D7_REF	Africa	evolution of partial resistance to artemisinins in malaria parasites in uganda
19439	W6585	Uganda	AF-NE	2021	3D7_REF	Africa	evolution of partial resistance to artemisinins in malaria parasites in uganda
19440	W6586	Uganda	AF-NE	2021	3D7_REF	Africa	evolution of partial resistance to artemisinins in malaria parasites in uganda
19441	W6587	Uganda	AF-NE	2021	3D7_REF	Africa	evolution of partial resistance to artemisinins in malaria parasites in uganda
19442	W6588	Uganda	AF-NE	2021	3D7_REF	Africa	evolution of partial resistance to artemisinins in malaria parasites in uganda
19443	W6589	Uganda	AF-NE	2021	3D7_REF	Africa	evolution of partial resistance to artemisinins in malaria parasites in uganda
19444	W6590	Uganda	AF-NE	2021	3D7_REF	Africa	evolution of partial resistance to artemisinins in malaria parasites in uganda
19445	W6591	Uganda	AF-NE	2021	3D7_REF	Africa	evolution of partial resistance to artemisinins in malaria parasites in uganda
19446	W6592	Uganda	AF-NE	2021	3D7_REF	Africa	evolution of partial resistance to artemisinins in malaria parasites in uganda
19447	W6593	Uganda	AF-NE	2021	3D7_REF	Africa	evolution of partial resistance to artemisinins in malaria parasites in uganda
19448	W6594	Uganda	AF-NE	2021	3D7_REF	Africa	evolution of partial resistance to artemisinins in malaria parasites in uganda
19449	W6595	Uganda	AF-NE	2021	3D7_REF	Africa	evolution of partial resistance to artemisinins in malaria parasites in uganda
19450	W6596	Uganda	AF-NE	2021	3D7_REF	Africa	evolution of partial resistance to artemisinins in malaria parasites in uganda
19451	W6597	Uganda	AF-NE	2021	3D7_REF	Africa	evolution of partial resistance to artemisinins in malaria parasites in uganda
19452	W6598	Uganda	AF-NE	2021	3D7_REF	Africa	evolution of partial resistance to artemisinins in malaria parasites in uganda
19453	W6599	Uganda	AF-NE	2021	3D7_REF	Africa	evolution of partial resistance to artemisinins in malaria parasites in uganda
19454	W6600	Uganda	AF-NE	2021	3D7_REF	Africa	evolution of partial resistance to artemisinins in malaria parasites in uganda
19455	W6601	Uganda	AF-NE	2021	3D7_REF	Africa	evolution of partial resistance to artemisinins in malaria parasites in uganda
19456	W6602	Uganda	AF-NE	2021	3D7_REF	Africa	evolution of partial resistance to artemisinins in malaria parasites in uganda
19457	W6603	Uganda	AF-NE	2021	3D7_REF	Africa	evolution of partial resistance to artemisinins in malaria parasites in uganda
19458	W6604	Uganda	AF-NE	2021	3D7_REF	Africa	evolution of partial resistance to artemisinins in malaria parasites in uganda
19459	W6605	Uganda	AF-NE	2021	3D7_REF	Africa	evolution of partial resistance to artemisinins in malaria parasites in uganda
19460	W6606	Uganda	AF-NE	2021	3D7_REF	Africa	evolution of partial resistance to artemisinins in malaria parasites in uganda
19461	W6607	Uganda	AF-NE	2021	3D7_REF	Africa	evolution of partial resistance to artemisinins in malaria parasites in uganda
19462	W6608	Uganda	AF-NE	2021	3D7_REF	Africa	evolution of partial resistance to artemisinins in malaria parasites in uganda
19463	W6609	Uganda	AF-NE	2021	3D7_REF	Africa	evolution of partial resistance to artemisinins in malaria parasites in uganda
19464	W6610	Uganda	AF-NE	2021	3D7_REF	Africa	evolution of partial resistance to artemisinins in malaria parasites in uganda
19465	W6611	Uganda	AF-NE	2021	3D7_REF	Africa	evolution of partial resistance to artemisinins in malaria parasites in uganda
19466	W6612	Uganda	AF-NE	2021	3D7_REF	Africa	evolution of partial resistance to artemisinins in malaria parasites in uganda
19467	W6613	Uganda	AF-NE	2021	3D7_REF	Africa	evolution of partial resistance to artemisinins in malaria parasites in uganda
19468	W6614	Uganda	AF-NE	2021	3D7_REF	Africa	evolution of partial resistance to artemisinins in malaria parasites in uganda
19469	W6615	Uganda	AF-NE	2021	3D7_REF	Africa	evolution of partial resistance to artemisinins in malaria parasites in uganda
19470	W6616	Uganda	AF-NE	2021	3D7_REF	Africa	evolution of partial resistance to artemisinins in malaria parasites in uganda
19471	W6617	Uganda	AF-NE	2021	3D7_REF	Africa	evolution of partial resistance to artemisinins in malaria parasites in uganda
19472	W6618	Uganda	AF-NE	2021	3D7_REF	Africa	evolution of partial resistance to artemisinins in malaria parasites in uganda
19473	W6619	Uganda	AF-NE	2021	3D7_REF	Africa	evolution of partial resistance to artemisinins in malaria parasites in uganda
19474	W6620	Uganda	AF-NE	2021	3D7_REF	Africa	evolution of partial resistance to artemisinins in malaria parasites in uganda
19475	W6621	Uganda	AF-NE	2021	3D7_REF	Africa	evolution of partial resistance to artemisinins in malaria parasites in uganda
19476	W6622	Uganda	AF-NE	2021	3D7_REF	Africa	evolution of partial resistance to artemisinins in malaria parasites in uganda
19477	W6623	Uganda	AF-NE	2021	3D7_REF	Africa	evolution of partial resistance to artemisinins in malaria parasites in uganda
19478	W6624	Uganda	AF-NE	2021	3D7_REF	Africa	evolution of partial resistance to artemisinins in malaria parasites in uganda
19479	W6625	Uganda	AF-NE	2021	3D7_REF	Africa	evolution of partial resistance to artemisinins in malaria parasites in uganda
19480	W6626	Uganda	AF-NE	2021	3D7_REF	Africa	evolution of partial resistance to artemisinins in malaria parasites in uganda
19481	W6627	Uganda	AF-NE	2021	3D7_REF	Africa	evolution of partial resistance to artemisinins in malaria parasites in uganda
19482	W6628	Uganda	AF-NE	2021	3D7_REF	Africa	evolution of partial resistance to artemisinins in malaria parasites in uganda
19483	W6629	Uganda	AF-NE	2021	3D7_REF	Africa	evolution of partial resistance to artemisinins in malaria parasites in uganda
19484	W6630	Uganda	AF-NE	2021	3D7_REF	Africa	evolution of partial resistance to artemisinins in malaria parasites in uganda
19485	W6631	Uganda	AF-NE	2021	3D7_REF	Africa	evolution of partial resistance to artemisinins in malaria parasites in uganda
19486	W6632	Uganda	AF-NE	2021	3D7_REF	Africa	evolution of partial resistance to artemisinins in malaria parasites in uganda
19487	W6633	Uganda	AF-NE	2021	3D7_REF	Africa	evolution of partial resistance to artemisinins in malaria parasites in uganda
19488	W6634	Uganda	AF-NE	2021	3D7_REF	Africa	evolution of partial resistance to artemisinins in malaria parasites in uganda
19489	W6635	Uganda	AF-NE	2021	3D7_REF	Africa	evolution of partial resistance to artemisinins in malaria parasites in uganda
19490	W6636	Uganda	AF-NE	2021	3D7_REF	Africa	evolution of partial resistance to artemisinins in malaria parasites in uganda
19491	W6637	Uganda	AF-NE	2021	3D7_REF	Africa	evolution of partial resistance to artemisinins in malaria parasites in uganda
19492	W6638	Uganda	AF-NE	2021	3D7_REF	Africa	evolution of partial resistance to artemisinins in malaria parasites in uganda
19493	W6639	Uganda	AF-NE	2021	3D7_REF	Africa	evolution of partial resistance to artemisinins in malaria parasites in uganda
19494	W6640	Uganda	AF-NE	2021	3D7_REF	Africa	evolution of partial resistance to artemisinins in malaria parasites in uganda
19495	W6641	Uganda	AF-NE	2021	3D7_REF	Africa	evolution of partial resistance to artemisinins in malaria parasites in uganda
19496	W6642	Uganda	AF-NE	2021	3D7_REF	Africa	evolution of partial resistance to artemisinins in malaria parasites in uganda
19497	W6643	Uganda	AF-NE	2021	3D7_REF	Africa	evolution of partial resistance to artemisinins in malaria parasites in uganda
19498	W6644	Uganda	AF-NE	2021	3D7_REF	Africa	evolution of partial resistance to artemisinins in malaria parasites in uganda
19499	W6645	Uganda	AF-NE	2021	3D7_REF	Africa	evolution of partial resistance to artemisinins in malaria parasites in uganda
19500	W6646	Uganda	AF-NE	2021	3D7_REF	Africa	evolution of partial resistance to artemisinins in malaria parasites in uganda
19501	W6647	Uganda	AF-NE	2021	3D7_REF	Africa	evolution of partial resistance to artemisinins in malaria parasites in uganda
19502	W6648	Uganda	AF-NE	2021	3D7_REF	Africa	evolution of partial resistance to artemisinins in malaria parasites in uganda
19503	W6649	Uganda	AF-NE	2021	3D7_REF	Africa	evolution of partial resistance to artemisinins in malaria parasites in uganda
19504	W6650	Uganda	AF-NE	2021	3D7_REF	Africa	evolution of partial resistance to artemisinins in malaria parasites in uganda
19505	W6651	Uganda	AF-NE	2021	3D7_REF	Africa	evolution of partial resistance to artemisinins in malaria parasites in uganda
19506	W6652	Uganda	AF-NE	2021	3D7_REF	Africa	evolution of partial resistance to artemisinins in malaria parasites in uganda
19507	W6653	Uganda	AF-NE	2021	3D7_REF	Africa	evolution of partial resistance to artemisinins in malaria parasites in uganda
19508	W6654	Uganda	AF-NE	2021	3D7_REF	Africa	evolution of partial resistance to artemisinins in malaria parasites in uganda
19509	W6655	Uganda	AF-NE	2021	3D7_REF	Africa	evolution of partial resistance to artemisinins in malaria parasites in uganda
19510	W6656	Uganda	AF-NE	2021	3D7_REF	Africa	evolution of partial resistance to artemisinins in malaria parasites in uganda
19511	W6657	Uganda	AF-NE	2021	3D7_REF	Africa	evolution of partial resistance to artemisinins in malaria parasites in uganda
19512	W6658	Uganda	AF-NE	2021	3D7_REF	Africa	evolution of partial resistance to artemisinins in malaria parasites in uganda
19513	W6659	Uganda	AF-NE	2021	3D7_REF	Africa	evolution of partial resistance to artemisinins in malaria parasites in uganda
19514	W6660	Uganda	AF-NE	2021	3D7_REF	Africa	evolution of partial resistance to artemisinins in malaria parasites in uganda
19515	W6661	Uganda	AF-NE	2021	3D7_REF	Africa	evolution of partial resistance to artemisinins in malaria parasites in uganda
19516	W6662	Uganda	AF-NE	2021	3D7_REF	Africa	evolution of partial resistance to artemisinins in malaria parasites in uganda
19517	W6663	Uganda	AF-NE	2021	3D7_REF	Africa	evolution of partial resistance to artemisinins in malaria parasites in uganda
19518	W6664	Uganda	AF-NE	2021	3D7_REF	Africa	evolution of partial resistance to artemisinins in malaria parasites in uganda
19519	W6665	Uganda	AF-NE	2021	3D7_REF	Africa	evolution of partial resistance to artemisinins in malaria parasites in uganda
19520	W6666	Uganda	AF-NE	2021	3D7_REF	Africa	evolution of partial resistance to artemisinins in malaria parasites in uganda
19521	W6667	Uganda	AF-NE	2021	3D7_REF	Africa	evolution of partial resistance to artemisinins in malaria parasites in uganda
19522	W6668	Uganda	AF-NE	2021	3D7_REF	Africa	evolution of partial resistance to artemisinins in malaria parasites in uganda
19523	W6669	Uganda	AF-NE	2021	3D7_REF	Africa	evolution of partial resistance to artemisinins in malaria parasites in uganda
19524	W6670	Uganda	AF-NE	2021	3D7_REF	Africa	evolution of partial resistance to artemisinins in malaria parasites in uganda
19525	W6671	Uganda	AF-NE	2021	3D7_REF	Africa	evolution of partial resistance to artemisinins in malaria parasites in uganda
19526	W6672	Uganda	AF-NE	2021	3D7_REF	Africa	evolution of partial resistance to artemisinins in malaria parasites in uganda
19527	W6673	Uganda	AF-NE	2021	3D7_REF	Africa	evolution of partial resistance to artemisinins in malaria parasites in uganda
19528	W6674	Uganda	AF-NE	2021	3D7_REF	Africa	evolution of partial resistance to artemisinins in malaria parasites in uganda
19529	W6675	Uganda	AF-NE	2021	C469Y	Africa	evolution of partial resistance to artemisinins in malaria parasites in uganda
19530	W6676	Uganda	AF-NE	2021	C469Y	Africa	evolution of partial resistance to artemisinins in malaria parasites in uganda
19531	W6677	Uganda	AF-NE	2021	C469Y	Africa	evolution of partial resistance to artemisinins in malaria parasites in uganda
19532	W6678	Uganda	AF-NE	2021	C469Y	Africa	evolution of partial resistance to artemisinins in malaria parasites in uganda
19533	W6679	Uganda	AF-NE	2021	C469Y	Africa	evolution of partial resistance to artemisinins in malaria parasites in uganda
19534	W6680	Uganda	AF-NE	2021	C469Y	Africa	evolution of partial resistance to artemisinins in malaria parasites in uganda
19535	W6681	Uganda	AF-NE	2021	C469Y	Africa	evolution of partial resistance to artemisinins in malaria parasites in uganda
19536	W6682	Uganda	AF-NE	2021	C469F	Africa	evolution of partial resistance to artemisinins in malaria parasites in uganda
19537	W6683	Uganda	AF-NE	2021	C469F	Africa	evolution of partial resistance to artemisinins in malaria parasites in uganda
19538	W6684	Uganda	AF-NE	2021	C469F	Africa	evolution of partial resistance to artemisinins in malaria parasites in uganda
19539	W6685	Uganda	AF-NE	2012	Y558H	Africa	Polymorphisms in K13 and falcipain-2 associated with artemisinin resistance are not prevalent in Plasmodium falciparum isolated from Ugandan children.
19540	W6686	Niger	AF-W	2013	Y558C	Africa	A Worldwide Map of Plasmodium falciparum K13-Propeller Polymorphisms.
19541	W6687	Côte d'Ivoire	AF-W	2014	D559N	Africa	A Worldwide Map of Plasmodium falciparum K13-Propeller Polymorphisms.
19542	W6688	Côte d'Ivoire	AF-W	2014	D559N	Africa	artemisinin derivative-containing therapies and abnormal hemoglobin: do we need to adapt the treatment?
19543	W6689	Rwanda	AF-E	2014	H560L	Africa	A Worldwide Map of Plasmodium falciparum K13-Propeller Polymorphisms.
19544	W6690	Thailand	AS-SE-W	2003	R561H	Asia	Declining efficacy of artemisinin combination therapy against P. falciparum malaria on the Thai-Myanmar border (2003-2013): the role of parasite genetic factors.
19545	W6691	Myanmar	AS-SE-W	2004	R561H	Asia	Little Polymorphism at the K13 Propeller Locus in Worldwide Plasmodium falciparum Populations Prior to the Introduction of Artemisinin Combination Therapies.
19546	W6692	Thailand	AS-SE-W	2008	R561H	Asia	Declining efficacy of artemisinin combination therapy against P. falciparum malaria on the Thai-Myanmar border (2003-2013): the role of parasite genetic factors.
19547	W6693	Thailand	AS-SE-W	2009	R561H	Asia	Declining efficacy of artemisinin combination therapy against P. falciparum malaria on the Thai-Myanmar border (2003-2013): the role of parasite genetic factors.
19548	W6694	Thailand	AS-SE-W	2009	R561H	Asia	Declining efficacy of artemisinin combination therapy against P. falciparum malaria on the Thai-Myanmar border (2003-2013): the role of parasite genetic factors.
19549	W6695	Thailand	AS-SE-W	2009	R561H	Asia	Declining efficacy of artemisinin combination therapy against P. falciparum malaria on the Thai-Myanmar border (2003-2013): the role of parasite genetic factors.
19550	W6696	Thailand	AS-SE-W	2009	R561H	Asia	Declining efficacy of artemisinin combination therapy against P. falciparum malaria on the Thai-Myanmar border (2003-2013): the role of parasite genetic factors.
19551	W6697	Thailand	AS-SE-W	2009	R561H	Asia	Declining efficacy of artemisinin combination therapy against P. falciparum malaria on the Thai-Myanmar border (2003-2013): the role of parasite genetic factors.
19552	W6698	Thailand	AS-SE-W	2009	R561H	Asia	Declining efficacy of artemisinin combination therapy against P. falciparum malaria on the Thai-Myanmar border (2003-2013): the role of parasite genetic factors.
19553	W6699	Thailand	AS-SE-W	2009	R561H	Asia	Declining efficacy of artemisinin combination therapy against P. falciparum malaria on the Thai-Myanmar border (2003-2013): the role of parasite genetic factors.
19554	W6700	Thailand	AS-SE-W	2009	R561H	Asia	Declining efficacy of artemisinin combination therapy against P. falciparum malaria on the Thai-Myanmar border (2003-2013): the role of parasite genetic factors.
19555	W6701	Thailand	AS-SE-W	2009	R561H	Asia	Declining efficacy of artemisinin combination therapy against P. falciparum malaria on the Thai-Myanmar border (2003-2013): the role of parasite genetic factors.
19556	W6702	Thailand	AS-SE-W	2009	R561H	Asia	Declining efficacy of artemisinin combination therapy against P. falciparum malaria on the Thai-Myanmar border (2003-2013): the role of parasite genetic factors.
19557	W6703	Thailand	AS-SE-W	2010	R561H	Asia	Declining efficacy of artemisinin combination therapy against P. falciparum malaria on the Thai-Myanmar border (2003-2013): the role of parasite genetic factors.
19558	W6704	Thailand	AS-SE-W	2010	R561H	Asia	Declining efficacy of artemisinin combination therapy against P. falciparum malaria on the Thai-Myanmar border (2003-2013): the role of parasite genetic factors.
19559	W6705	Thailand	AS-SE-W	2010	R561H	Asia	Declining efficacy of artemisinin combination therapy against P. falciparum malaria on the Thai-Myanmar border (2003-2013): the role of parasite genetic factors.
19560	W6706	Thailand	AS-SE-W	2011	R561H	Asia	Declining efficacy of artemisinin combination therapy against P. falciparum malaria on the Thai-Myanmar border (2003-2013): the role of parasite genetic factors.
19561	W6707	Thailand	AS-SE-W	2012	R561H	Asia	Declining efficacy of artemisinin combination therapy against P. falciparum malaria on the Thai-Myanmar border (2003-2013): the role of parasite genetic factors.
19562	W6708	Thailand	AS-SE-W	2012	R561H	Asia	Declining efficacy of artemisinin combination therapy against P. falciparum malaria on the Thai-Myanmar border (2003-2013): the role of parasite genetic factors.
19563	W6709	Thailand	AS-SE-W	2012	R561H	Asia	Declining efficacy of artemisinin combination therapy against P. falciparum malaria on the Thai-Myanmar border (2003-2013): the role of parasite genetic factors.
19564	W6710	Thailand	AS-SE-W	2012	R561H	Asia	Declining efficacy of artemisinin combination therapy against P. falciparum malaria on the Thai-Myanmar border (2003-2013): the role of parasite genetic factors.
19565	W6711	Thailand	AS-SE-W	2012	R561H	Asia	Declining efficacy of artemisinin combination therapy against P. falciparum malaria on the Thai-Myanmar border (2003-2013): the role of parasite genetic factors.
19566	W6712	Thailand	AS-SE-W	2012	R561H	Asia	Declining efficacy of artemisinin combination therapy against P. falciparum malaria on the Thai-Myanmar border (2003-2013): the role of parasite genetic factors.
19567	W6713	Thailand	AS-SE-W	2012	R561H	Asia	Declining efficacy of artemisinin combination therapy against P. falciparum malaria on the Thai-Myanmar border (2003-2013): the role of parasite genetic factors.
19568	W6714	Thailand	AS-SE-W	2012	R561H	Asia	Declining efficacy of artemisinin combination therapy against P. falciparum malaria on the Thai-Myanmar border (2003-2013): the role of parasite genetic factors.
19569	W6715	Thailand	AS-SE-W	2012	R561H	Asia	Declining efficacy of artemisinin combination therapy against P. falciparum malaria on the Thai-Myanmar border (2003-2013): the role of parasite genetic factors.
19570	W6716	Thailand	AS-SE-W	2012	R561H	Asia	Declining efficacy of artemisinin combination therapy against P. falciparum malaria on the Thai-Myanmar border (2003-2013): the role of parasite genetic factors.
19571	W6717	Thailand	AS-SE-W	2012	R561H	Asia	Declining efficacy of artemisinin combination therapy against P. falciparum malaria on the Thai-Myanmar border (2003-2013): the role of parasite genetic factors.
19572	W6718	Thailand	AS-SE-W	2012	R561H	Asia	Declining efficacy of artemisinin combination therapy against P. falciparum malaria on the Thai-Myanmar border (2003-2013): the role of parasite genetic factors.
19573	W6719	Thailand	AS-SE-W	2012	R561H	Asia	Declining efficacy of artemisinin combination therapy against P. falciparum malaria on the Thai-Myanmar border (2003-2013): the role of parasite genetic factors.
19574	W6720	Thailand	AS-SE-W	2012	R561H	Asia	Declining efficacy of artemisinin combination therapy against P. falciparum malaria on the Thai-Myanmar border (2003-2013): the role of parasite genetic factors.
19575	W6721	Thailand	AS-SE-W	2012	R561H	Asia	Declining efficacy of artemisinin combination therapy against P. falciparum malaria on the Thai-Myanmar border (2003-2013): the role of parasite genetic factors.
19576	W6722	Thailand	AS-SE-W	2012	R561H	Asia	Emergence and Spread of kelch13 Mutations Associated with Artemisinin Resistance in Plasmodium falciparum Parasites in 12 Thai Provinces from 2007 to 2016.
19577	W6723	Thailand	AS-SE-W	2012	R561H	Asia	Emergence and Spread of kelch13 Mutations Associated with Artemisinin Resistance in Plasmodium falciparum Parasites in 12 Thai Provinces from 2007 to 2016.
19578	W6724	Thailand	AS-SE-W	2012	R561H	Asia	Emergence and Spread of kelch13 Mutations Associated with Artemisinin Resistance in Plasmodium falciparum Parasites in 12 Thai Provinces from 2007 to 2016.
19579	W6725	Thailand	AS-SE-W	2012	R561H	Asia	Emergence and Spread of kelch13 Mutations Associated with Artemisinin Resistance in Plasmodium falciparum Parasites in 12 Thai Provinces from 2007 to 2016.
19580	W6726	Thailand	AS-SE-W	2012	R561H	Asia	Spread of artemisinin resistance in Plasmodium falciparum malaria.
19581	W6727	Thailand	AS-SE-W	2012	R561H	Asia	Spread of artemisinin resistance in Plasmodium falciparum malaria.
19582	W6728	Thailand	AS-SE-W	2012	R561H	Asia	Spread of artemisinin resistance in Plasmodium falciparum malaria.
19583	W6729	Thailand	AS-SE-W	2012	R561H	Asia	Spread of artemisinin resistance in Plasmodium falciparum malaria.
19584	W6730	Myanmar	AS-SE-W	2012	R561H	Asia	Spread of artemisinin resistance in Plasmodium falciparum malaria.
19585	W6731	Myanmar	AS-SE-W	2012	R561H	Asia	Spread of artemisinin resistance in Plasmodium falciparum malaria.
19586	W6732	India	AS-S-E	2012	R561H	Asia	Surveillance of Artemisinin Resistance in Plasmodium falciparum in India Using the kelch13 Molecular Marker
19587	W6733	Myanmar	AS-SE-W	2012	R561H	Asia	Therapeutic efficacy and artemisinin resistance in northern Myanmar: evidence from in vivo and molecular marker studies.
19588	W6734	Myanmar	AS-SE-W	2012	R561H	Asia	Therapeutic efficacy and artemisinin resistance in northern Myanmar: evidence from in vivo and molecular marker studies.
19589	W6735	Thailand	AS-SE-W	2013	R561H	Asia	Declining efficacy of artemisinin combination therapy against P. falciparum malaria on the Thai-Myanmar border (2003-2013): the role of parasite genetic factors.
19590	W6736	Thailand	AS-SE-W	2013	R561H	Asia	Declining efficacy of artemisinin combination therapy against P. falciparum malaria on the Thai-Myanmar border (2003-2013): the role of parasite genetic factors.
19591	W6737	Thailand	AS-SE-W	2013	R561H	Asia	Natural selection of K13 mutants of Plasmodium falciparum in response to artemisinin combination therapies in Thailand.
19592	W6738	Thailand	AS-SE-W	2013	R561H	Asia	Natural selection of K13 mutants of Plasmodium falciparum in response to artemisinin combination therapies in Thailand.
19593	W6739	Thailand	AS-SE-W	2013	R561H	Asia	Natural selection of K13 mutants of Plasmodium falciparum in response to artemisinin combination therapies in Thailand.
19594	W6740	Thailand	AS-SE-W	2013	R561H	Asia	Natural selection of K13 mutants of Plasmodium falciparum in response to artemisinin combination therapies in Thailand.
19595	W6741	Thailand	AS-SE-W	2013	R561H	Asia	Natural selection of K13 mutants of Plasmodium falciparum in response to artemisinin combination therapies in Thailand.
19596	W6742	Myanmar	AS-SE-W	2013	R561H	Asia	Plasmodium falciparum Kelch 13 mutations and treatment response in patients in Hpa-Pun District, Northern Kayin State, Myanmar.
19597	W6743	Myanmar	AS-SE-W	2013	R561H	Asia	Plasmodium falciparum Kelch 13 mutations and treatment response in patients in Hpa-Pun District, Northern Kayin State, Myanmar.
19598	W6744	Myanmar	AS-SE-W	2013	R561H	Asia	Spread of artemisinin-resistant Plasmodium falciparum in Myanmar: a cross-sectional survey of the K13 molecular marker.
19599	W6745	Myanmar	AS-SE-W	2013	R561H	Asia	Spread of artemisinin-resistant Plasmodium falciparum in Myanmar: a cross-sectional survey of the K13 molecular marker.
19600	W6746	Myanmar	AS-SE-W	2013	R561H	Asia	Spread of artemisinin-resistant Plasmodium falciparum in Myanmar: a cross-sectional survey of the K13 molecular marker.
19601	W6747	Myanmar	AS-SE-W	2013	R561H	Asia	Spread of artemisinin-resistant Plasmodium falciparum in Myanmar: a cross-sectional survey of the K13 molecular marker.
19602	W6748	Myanmar	AS-SE-W	2013	R561H	Asia	Spread of artemisinin-resistant Plasmodium falciparum in Myanmar: a cross-sectional survey of the K13 molecular marker.
19603	W6749	Myanmar	AS-SE-W	2013	R561H	Asia	Spread of artemisinin-resistant Plasmodium falciparum in Myanmar: a cross-sectional survey of the K13 molecular marker.
19604	W6750	Myanmar	AS-SE-W	2013	R561H	Asia	Spread of artemisinin-resistant Plasmodium falciparum in Myanmar: a cross-sectional survey of the K13 molecular marker.
19605	W6751	Myanmar	AS-SE-W	2013	R561H	Asia	Spread of artemisinin-resistant Plasmodium falciparum in Myanmar: a cross-sectional survey of the K13 molecular marker.
19606	W6752	Myanmar	AS-SE-W	2013	R561H	Asia	Spread of artemisinin-resistant Plasmodium falciparum in Myanmar: a cross-sectional survey of the K13 molecular marker.
19607	W6753	Thailand	AS-SE-W	2013	R561H	Asia	Spread of artemisinin-resistant Plasmodium falciparum in Myanmar: a cross-sectional survey of the K13 molecular marker.
19608	W6754	Thailand	AS-SE-W	2013	R561H	Asia	Spread of artemisinin-resistant Plasmodium falciparum in Myanmar: a cross-sectional survey of the K13 molecular marker.
19609	W6755	Thailand	AS-SE-W	2013	R561H	Asia	Spread of artemisinin-resistant Plasmodium falciparum in Myanmar: a cross-sectional survey of the K13 molecular marker.
19610	W6756	Thailand	AS-SE-W	2013	R561H	Asia	Spread of artemisinin-resistant Plasmodium falciparum in Myanmar: a cross-sectional survey of the K13 molecular marker.
19611	W6757	Thailand	AS-SE-W	2013	R561H	Asia	Spread of artemisinin-resistant Plasmodium falciparum in Myanmar: a cross-sectional survey of the K13 molecular marker.
19612	W6758	Thailand	AS-SE-W	2013	R561H	Asia	Spread of artemisinin-resistant Plasmodium falciparum in Myanmar: a cross-sectional survey of the K13 molecular marker.
19613	W6759	Thailand	AS-SE-W	2013	R561H	Asia	Spread of artemisinin-resistant Plasmodium falciparum in Myanmar: a cross-sectional survey of the K13 molecular marker.
19614	W6760	Thailand	AS-SE-W	2013	R561H	Asia	Spread of artemisinin-resistant Plasmodium falciparum in Myanmar: a cross-sectional survey of the K13 molecular marker.
19615	W6761	Thailand	AS-SE-W	2013	R561H	Asia	Spread of artemisinin-resistant Plasmodium falciparum in Myanmar: a cross-sectional survey of the K13 molecular marker.
19616	W6762	Myanmar	AS-SE-W	2013	R561H	Asia	The spread of artemisinin-resistant Plasmodium falciparum in the Greater Mekong subregion: a molecular epidemiology observational study.
19617	W6763	Myanmar	AS-SE-W	2013	R561H	Asia	The spread of artemisinin-resistant Plasmodium falciparum in the Greater Mekong subregion: a molecular epidemiology observational study.
19618	W6764	Myanmar	AS-SE-W	2013	R561H	Asia	The spread of artemisinin-resistant Plasmodium falciparum in the Greater Mekong subregion: a molecular epidemiology observational study.
19619	W6765	Myanmar	AS-SE-W	2013	R561H	Asia	The spread of artemisinin-resistant Plasmodium falciparum in the Greater Mekong subregion: a molecular epidemiology observational study.
19620	W6766	DRC	AF-C	2014	R561H	Africa	A Worldwide Map of Plasmodium falciparum K13-Propeller Polymorphisms.
19621	W6767	Myanmar	AS-SE-W	2014	R561H	Asia	A Worldwide Map of Plasmodium falciparum K13-Propeller Polymorphisms.
19622	W6768	Myanmar	AS-SE-W	2014	R561H	Asia	A Worldwide Map of Plasmodium falciparum K13-Propeller Polymorphisms.
19623	W6769	Myanmar	AS-SE-W	2014	R561H	Asia	A Worldwide Map of Plasmodium falciparum K13-Propeller Polymorphisms.
19624	W6770	Myanmar	AS-SE-W	2014	R561H	Asia	A Worldwide Map of Plasmodium falciparum K13-Propeller Polymorphisms.
19625	W6771	Myanmar	AS-SE-W	2014	R561H	Asia	A Worldwide Map of Plasmodium falciparum K13-Propeller Polymorphisms.
19626	W6772	Myanmar	AS-SE-W	2014	R561H	Asia	A Worldwide Map of Plasmodium falciparum K13-Propeller Polymorphisms.
19627	W6773	Myanmar	AS-SE-W	2014	R561H	Asia	A Worldwide Map of Plasmodium falciparum K13-Propeller Polymorphisms.
19628	W6774	Myanmar	AS-SE-W	2014	R561H	Asia	A Worldwide Map of Plasmodium falciparum K13-Propeller Polymorphisms.
19629	W6775	Myanmar	AS-SE-W	2014	R561H	Asia	A Worldwide Map of Plasmodium falciparum K13-Propeller Polymorphisms.
19630	W6776	Myanmar	AS-SE-W	2014	R561H	Asia	A Worldwide Map of Plasmodium falciparum K13-Propeller Polymorphisms.
19631	W6777	Myanmar	AS-SE-W	2014	R561H	Asia	A Worldwide Map of Plasmodium falciparum K13-Propeller Polymorphisms.
19632	W6778	Myanmar	AS-SE-W	2014	R561H	Asia	A Worldwide Map of Plasmodium falciparum K13-Propeller Polymorphisms.
19633	W6779	Myanmar	AS-SE-W	2014	R561H	Asia	A Worldwide Map of Plasmodium falciparum K13-Propeller Polymorphisms.
19634	W6780	Rwanda	AF-E	2014	R561H	Africa	Emergence and clonal expansion of in vitro artemisinin-resistant Plasmodium falciparum kelch13 R561H mutant parasites in Rwanda.
19635	W6781	Rwanda	AF-E	2014	R561H	Africa	Emergence and clonal expansion of in vitro artemisinin-resistant Plasmodium falciparum kelch13 R561H mutant parasites in Rwanda.
19636	W6782	Rwanda	AF-E	2014	R561H	Africa	Emergence and clonal expansion of in vitro artemisinin-resistant Plasmodium falciparum kelch13 R561H mutant parasites in Rwanda.
19637	W6783	Rwanda	AF-E	2014	R561H	Africa	Emergence and clonal expansion of in vitro artemisinin-resistant Plasmodium falciparum kelch13 R561H mutant parasites in Rwanda.
19638	W6784	Rwanda	AF-E	2014	R561H	Africa	Emergence and clonal expansion of in vitro artemisinin-resistant Plasmodium falciparum kelch13 R561H mutant parasites in Rwanda.
19639	W6785	Rwanda	AF-E	2014	R561H	Africa	Emergence and clonal expansion of in vitro artemisinin-resistant Plasmodium falciparum kelch13 R561H mutant parasites in Rwanda.
19640	W6786	Rwanda	AF-E	2014	R561H	Africa	Emergence and clonal expansion of in vitro artemisinin-resistant Plasmodium falciparum kelch13 R561H mutant parasites in Rwanda.
19641	W6787	Thailand	AS-SE-W	2014	R561H	Asia	Emergence and Spread of kelch13 Mutations Associated with Artemisinin Resistance in Plasmodium falciparum Parasites in 12 Thai Provinces from 2007 to 2016.
19642	W6788	Thailand	AS-SE-W	2014	R561H	Asia	Emergence and Spread of kelch13 Mutations Associated with Artemisinin Resistance in Plasmodium falciparum Parasites in 12 Thai Provinces from 2007 to 2016.
19643	W6789	Thailand	AS-SE-W	2014	R561H	Asia	Emergence and Spread of kelch13 Mutations Associated with Artemisinin Resistance in Plasmodium falciparum Parasites in 12 Thai Provinces from 2007 to 2016.
19644	W6790	Myanmar	AS-SE-W	2014	R561H	Asia	K13 mutations and pfmdr1 copy number variation in Plasmodium falciparum malaria in Myanmar.
19645	W6791	Myanmar	AS-SE-W	2014	R561H	Asia	Spread of artemisinin-resistant Plasmodium falciparum in Myanmar: a cross-sectional survey of the K13 molecular marker.
19646	W6792	Myanmar	AS-SE-W	2014	R561H	Asia	Spread of artemisinin-resistant Plasmodium falciparum in Myanmar: a cross-sectional survey of the K13 molecular marker.
19647	W6793	Myanmar	AS-SE-W	2014	R561H	Asia	Therapeutic efficacy and artemisinin resistance in northern Myanmar: evidence from in vivo and molecular marker studies.
19648	W6794	Myanmar	AS-SE-W	2014	R561H	Asia	Therapeutic efficacy and artemisinin resistance in northern Myanmar: evidence from in vivo and molecular marker studies.
19649	W6795	Myanmar	AS-SE-W	2014	R561H	Asia	Therapeutic efficacy and artemisinin resistance in northern Myanmar: evidence from in vivo and molecular marker studies.
19650	W6796	Myanmar	AS-SE-W	2014	R561H	Asia	Therapeutic efficacy and artemisinin resistance in northern Myanmar: evidence from in vivo and molecular marker studies.
19651	W6797	Myanmar	AS-SE-W	2014	R561H	Asia	Therapeutic efficacy and artemisinin resistance in northern Myanmar: evidence from in vivo and molecular marker studies.
19652	W6798	Myanmar	AS-SE-W	2014	R561H	Asia	Therapeutic efficacy and artemisinin resistance in northern Myanmar: evidence from in vivo and molecular marker studies.
19653	W6799	Myanmar	AS-SE-W	2014	R561H	Asia	Therapeutic efficacy and artemisinin resistance in northern Myanmar: evidence from in vivo and molecular marker studies.
19654	W6800	Myanmar	AS-SE-W	2014	R561H	Asia	Therapeutic efficacy and artemisinin resistance in northern Myanmar: evidence from in vivo and molecular marker studies.
19655	W6801	Myanmar	AS-SE-W	2014	R561H	Asia	Therapeutic efficacy and artemisinin resistance in northern Myanmar: evidence from in vivo and molecular marker studies.
19656	W6802	Myanmar	AS-SE-W	2014	R561H	Asia	Therapeutic efficacy and artemisinin resistance in northern Myanmar: evidence from in vivo and molecular marker studies.
19657	W6803	Myanmar	AS-SE-W	2014	R561H	Asia	Therapeutic efficacy and artemisinin resistance in northern Myanmar: evidence from in vivo and molecular marker studies.
19658	W6804	Myanmar	AS-SE-W	2014	R561H	Asia	Therapeutic efficacy and artemisinin resistance in northern Myanmar: evidence from in vivo and molecular marker studies.
19659	W6805	Myanmar	AS-SE-W	2014	R561H	Asia	Therapeutic efficacy and artemisinin resistance in northern Myanmar: evidence from in vivo and molecular marker studies.
19660	W6806	Myanmar	AS-SE-W	2015	R561H	Asia	Artemether-Lumefantrine and Dihydroartemisinin-Piperaquine Retain High Efficacy for Treatment of Uncomplicated Plasmodium falciparum Malaria in Myanmar.
19661	W6807	Rwanda	AF-E	2015	R561H	Africa	Emergence and clonal expansion of in vitro artemisinin-resistant Plasmodium falciparum kelch13 R561H mutant parasites in Rwanda.
19662	W6808	Rwanda	AF-E	2015	R561H	Africa	Emergence and clonal expansion of in vitro artemisinin-resistant Plasmodium falciparum kelch13 R561H mutant parasites in Rwanda.
19663	W6809	Rwanda	AF-E	2015	R561H	Africa	Emergence and clonal expansion of in vitro artemisinin-resistant Plasmodium falciparum kelch13 R561H mutant parasites in Rwanda.
19664	W6810	Rwanda	AF-E	2015	R561H	Africa	Emergence and clonal expansion of in vitro artemisinin-resistant Plasmodium falciparum kelch13 R561H mutant parasites in Rwanda.
19665	W6811	Rwanda	AF-E	2015	R561H	Africa	Emergence and clonal expansion of in vitro artemisinin-resistant Plasmodium falciparum kelch13 R561H mutant parasites in Rwanda.
19666	W6812	Rwanda	AF-E	2015	R561H	Africa	Emergence and clonal expansion of in vitro artemisinin-resistant Plasmodium falciparum kelch13 R561H mutant parasites in Rwanda.
19667	W6813	Rwanda	AF-E	2015	R561H	Africa	Emergence and clonal expansion of in vitro artemisinin-resistant Plasmodium falciparum kelch13 R561H mutant parasites in Rwanda.
19668	W6814	Rwanda	AF-E	2015	R561H	Africa	Emergence and clonal expansion of in vitro artemisinin-resistant Plasmodium falciparum kelch13 R561H mutant parasites in Rwanda.
19669	W6815	Rwanda	AF-E	2015	R561H	Africa	Emergence and clonal expansion of in vitro artemisinin-resistant Plasmodium falciparum kelch13 R561H mutant parasites in Rwanda.
19670	W6816	Rwanda	AF-E	2015	R561H	Africa	Emergence and clonal expansion of in vitro artemisinin-resistant Plasmodium falciparum kelch13 R561H mutant parasites in Rwanda.
19671	W6817	Rwanda	AF-E	2015	R561H	Africa	Emergence and clonal expansion of in vitro artemisinin-resistant Plasmodium falciparum kelch13 R561H mutant parasites in Rwanda.
19672	W6818	Rwanda	AF-E	2015	R561H	Africa	Emergence and clonal expansion of in vitro artemisinin-resistant Plasmodium falciparum kelch13 R561H mutant parasites in Rwanda.
19673	W6819	Myanmar	AS-SE-W	2015	R561H	Asia	Molecular Profiles of Multiple Antimalarial Drug Resistance Markers in Plasmodium falciparum and Plasmodium vivax in the Mandalay Region, Myanmar.
19674	W6820	Myanmar	AS-SE-W	2018	R561H	Asia	Prevalence of molecular markers of antimalarial drug resistance in Plasmodium falciparum isolates collected from two villages in Kalahandi district, Odisha, India
19675	W6821	Myanmar	AS-SE-W	2018	R561H	Asia	Prevalence of molecular markers of antimalarial drug resistance in Plasmodium falciparum isolates collected from two villages in Kalahandi district, Odisha, India
19676	W6822	Myanmar	AS-SE-W	2018	R561H	Asia	Prevalence of molecular markers of antimalarial drug resistance in Plasmodium falciparum isolates collected from two villages in Kalahandi district, Odisha, India
19677	W6823	Myanmar	AS-SE-W	2014	R561H	Asia	Prevalence of molecular markers of antimalarial drug resistance in Plasmodium falciparum isolates collected from two villages in Kalahandi district, Odisha, India
19678	W6824	Myanmar	AS-SE-W	2014	R561H	Asia	Prevalence of molecular markers of antimalarial drug resistance in Plasmodium falciparum isolates collected from two villages in Kalahandi district, Odisha, India
19679	W6825	Myanmar	AS-SE-W	2014	R561H	Asia	Prevalence of molecular markers of antimalarial drug resistance in Plasmodium falciparum isolates collected from two villages in Kalahandi district, Odisha, India
19680	W6826	Myanmar	AS-SE-W	2014	R561H	Asia	Prevalence of molecular markers of antimalarial drug resistance in Plasmodium falciparum isolates collected from two villages in Kalahandi district, Odisha, India
19681	W6827	Myanmar	AS-SE-W	2014	R561H	Asia	Prevalence of molecular markers of antimalarial drug resistance in Plasmodium falciparum isolates collected from two villages in Kalahandi district, Odisha, India
19682	W6828	Myanmar	AS-SE-W	2014	R561H	Asia	Prevalence of molecular markers of antimalarial drug resistance in Plasmodium falciparum isolates collected from two villages in Kalahandi district, Odisha, India
19683	W6829	Myanmar	AS-SE-W	2014	R561H	Asia	Prevalence of molecular markers of antimalarial drug resistance in Plasmodium falciparum isolates collected from two villages in Kalahandi district, Odisha, India
19684	W6830	Myanmar	AS-SE-W	2014	R561H	Asia	Prevalence of molecular markers of antimalarial drug resistance in Plasmodium falciparum isolates collected from two villages in Kalahandi district, Odisha, India
19685	W6831	Myanmar	AS-SE-W	2014	R561H	Asia	Prevalence of molecular markers of antimalarial drug resistance in Plasmodium falciparum isolates collected from two villages in Kalahandi district, Odisha, India
19686	W6832	Myanmar	AS-SE-W	2014	R561H	Asia	Prevalence of molecular markers of antimalarial drug resistance in Plasmodium falciparum isolates collected from two villages in Kalahandi district, Odisha, India
19687	W6833	Myanmar	AS-SE-W	2014	R561H	Asia	Prevalence of molecular markers of antimalarial drug resistance in Plasmodium falciparum isolates collected from two villages in Kalahandi district, Odisha, India
19688	W6834	Myanmar	AS-SE-W	2014	R561H	Asia	Prevalence of molecular markers of antimalarial drug resistance in Plasmodium falciparum isolates collected from two villages in Kalahandi district, Odisha, India
19689	W6835	Myanmar	AS-SE-W	2014	R561H	Asia	Prevalence of molecular markers of antimalarial drug resistance in Plasmodium falciparum isolates collected from two villages in Kalahandi district, Odisha, India
19690	W6836	Myanmar	AS-SE-W	2014	R561H	Asia	Prevalence of molecular markers of antimalarial drug resistance in Plasmodium falciparum isolates collected from two villages in Kalahandi district, Odisha, India
19691	W6837	Myanmar	AS-SE-W	2014	R561H	Asia	Prevalence of molecular markers of antimalarial drug resistance in Plasmodium falciparum isolates collected from two villages in Kalahandi district, Odisha, India
19692	W6838	Myanmar	AS-SE-W	2014	R561H	Asia	Prevalence of molecular markers of antimalarial drug resistance in Plasmodium falciparum isolates collected from two villages in Kalahandi district, Odisha, India
19693	W6839	Myanmar	AS-SE-W	2014	R561H	Asia	Prevalence of molecular markers of antimalarial drug resistance in Plasmodium falciparum isolates collected from two villages in Kalahandi district, Odisha, India
19694	W6840	Myanmar	AS-SE-W	2014	R561H	Asia	Prevalence of molecular markers of antimalarial drug resistance in Plasmodium falciparum isolates collected from two villages in Kalahandi district, Odisha, India
19695	W6841	Myanmar	AS-SE-W	2014	R561H	Asia	Prevalence of molecular markers of antimalarial drug resistance in Plasmodium falciparum isolates collected from two villages in Kalahandi district, Odisha, India
19696	W6842	Myanmar	AS-SE-W	2014	R561H	Asia	Prevalence of molecular markers of antimalarial drug resistance in Plasmodium falciparum isolates collected from two villages in Kalahandi district, Odisha, India
19697	W6843	Myanmar	AS-SE-W	2014	R561H	Asia	Prevalence of molecular markers of antimalarial drug resistance in Plasmodium falciparum isolates collected from two villages in Kalahandi district, Odisha, India
19698	W6844	Myanmar	AS-SE-W	2014	R561H	Asia	Prevalence of molecular markers of antimalarial drug resistance in Plasmodium falciparum isolates collected from two villages in Kalahandi district, Odisha, India
19699	W6845	Myanmar	AS-SE-W	2014	R561H	Asia	Prevalence of molecular markers of antimalarial drug resistance in Plasmodium falciparum isolates collected from two villages in Kalahandi district, Odisha, India
19700	W6846	Myanmar	AS-SE-W	2014	R561H	Asia	Prevalence of molecular markers of antimalarial drug resistance in Plasmodium falciparum isolates collected from two villages in Kalahandi district, Odisha, India
19701	W6847	Tanzania	AF-E	2017	R561H	Africa	Describing the current status of Plasmodium falciparum population structure and drug resistance within mainland Tanzania using molecular inversion probes.
19702	W6848	Tanzania	AF-E	2017	R561H	Africa	Describing the current status of Plasmodium falciparum population structure and drug resistance within mainland Tanzania using molecular inversion probes.
19703	W6849	Myanmar	AS-SE-W	2017	R561H	Asia	Efficacy and Safety of Pyronaridine-Artesunate for the Treatment of Uncomplicated Plasmodium falciparum and Plasmodium vivax Malaria in Myanmar.
19704	W6850	Myanmar	AS-SE-W	2017	R561H	Asia	Efficacy and Safety of Pyronaridine-Artesunate for the Treatment of Uncomplicated Plasmodium falciparum and Plasmodium vivax Malaria in Myanmar.
19705	W6851	Myanmar	AS-SE-W	2017	R561H	Asia	Efficacy and Safety of Pyronaridine-Artesunate for the Treatment of Uncomplicated Plasmodium falciparum and Plasmodium vivax Malaria in Myanmar.
19706	W6852	Myanmar	AS-SE-W	2017	R561H	Asia	Efficacy and Safety of Pyronaridine-Artesunate for the Treatment of Uncomplicated Plasmodium falciparum and Plasmodium vivax Malaria in Myanmar.
19707	W6853	Myanmar	AS-SE-W	2017	R561H	Asia	Efficacy and Safety of Pyronaridine-Artesunate for the Treatment of Uncomplicated Plasmodium falciparum and Plasmodium vivax Malaria in Myanmar.
19708	W6854	Myanmar	AS-SE-W	2017	R561H	Asia	Efficacy and Safety of Pyronaridine-Artesunate for the Treatment of Uncomplicated Plasmodium falciparum and Plasmodium vivax Malaria in Myanmar.
19709	W6855	Myanmar	AS-SE-W	2017	R561H	Asia	Efficacy and Safety of Pyronaridine-Artesunate for the Treatment of Uncomplicated Plasmodium falciparum and Plasmodium vivax Malaria in Myanmar.
19710	W6856	Myanmar	AS-SE-W	2017	R561H	Asia	Efficacy and Safety of Pyronaridine-Artesunate for the Treatment of Uncomplicated Plasmodium falciparum and Plasmodium vivax Malaria in Myanmar.
19711	W6857	Myanmar	AS-SE-W	2017	R561H	Asia	Efficacy and Safety of Pyronaridine-Artesunate for the Treatment of Uncomplicated Plasmodium falciparum and Plasmodium vivax Malaria in Myanmar.
19712	W6858	Myanmar	AS-SE-W	2017	R561H	Asia	Efficacy and Safety of Pyronaridine-Artesunate for the Treatment of Uncomplicated Plasmodium falciparum and Plasmodium vivax Malaria in Myanmar.
19713	W6859	Myanmar	AS-SE-W	2017	R561H	Asia	Efficacy and Safety of Pyronaridine-Artesunate for the Treatment of Uncomplicated Plasmodium falciparum and Plasmodium vivax Malaria in Myanmar.
19714	W6860	Myanmar	AS-SE-W	2017	R561H	Asia	Efficacy and Safety of Pyronaridine-Artesunate for the Treatment of Uncomplicated Plasmodium falciparum and Plasmodium vivax Malaria in Myanmar.
19715	W6861	Myanmar	AS-SE-W	2017	R561H	Asia	Efficacy and Safety of Pyronaridine-Artesunate for the Treatment of Uncomplicated Plasmodium falciparum and Plasmodium vivax Malaria in Myanmar.
19716	W6862	Myanmar	AS-SE-W	2017	R561H	Asia	Efficacy and Safety of Pyronaridine-Artesunate for the Treatment of Uncomplicated Plasmodium falciparum and Plasmodium vivax Malaria in Myanmar.
19717	W6863	Myanmar	AS-SE-W	2017	R561H	Asia	Efficacy and Safety of Pyronaridine-Artesunate for the Treatment of Uncomplicated Plasmodium falciparum and Plasmodium vivax Malaria in Myanmar.
19718	W6864	Myanmar	AS-SE-W	2017	R561H	Asia	Efficacy and Safety of Pyronaridine-Artesunate for the Treatment of Uncomplicated Plasmodium falciparum and Plasmodium vivax Malaria in Myanmar.
19719	W6865	Myanmar	AS-SE-W	2017	R561H	Asia	Efficacy and Safety of Pyronaridine-Artesunate for the Treatment of Uncomplicated Plasmodium falciparum and Plasmodium vivax Malaria in Myanmar.
19720	W6866	Myanmar	AS-SE-W	2017	R561H	Asia	Efficacy and Safety of Pyronaridine-Artesunate for the Treatment of Uncomplicated Plasmodium falciparum and Plasmodium vivax Malaria in Myanmar.
19721	W6867	Myanmar	AS-SE-W	2017	R561H	Asia	Efficacy and Safety of Pyronaridine-Artesunate for the Treatment of Uncomplicated Plasmodium falciparum and Plasmodium vivax Malaria in Myanmar.
19722	W6868	Myanmar	AS-SE-W	2017	R561H	Asia	Efficacy and Safety of Pyronaridine-Artesunate for the Treatment of Uncomplicated Plasmodium falciparum and Plasmodium vivax Malaria in Myanmar.
19723	W6869	Myanmar	AS-SE-W	2017	R561H	Asia	Efficacy and Safety of Pyronaridine-Artesunate for the Treatment of Uncomplicated Plasmodium falciparum and Plasmodium vivax Malaria in Myanmar.
19724	W6870	Myanmar	AS-SE-W	2017	R561H	Asia	Efficacy and Safety of Pyronaridine-Artesunate for the Treatment of Uncomplicated Plasmodium falciparum and Plasmodium vivax Malaria in Myanmar.
19725	W6871	Myanmar	AS-SE-W	2017	R561H	Asia	Efficacy and Safety of Pyronaridine-Artesunate for the Treatment of Uncomplicated Plasmodium falciparum and Plasmodium vivax Malaria in Myanmar.
19726	W6872	Myanmar	AS-SE-W	2017	R561H	Asia	Efficacy and Safety of Pyronaridine–Artesunate for the Treatment of Uncomplicated Plasmodium falciparum and Plasmodium vivax Malaria in Myanmar
19727	W6873	Myanmar	AS-SE-W	2017	R561H	Asia	Efficacy and Safety of Pyronaridine–Artesunate for the Treatment of Uncomplicated Plasmodium falciparum and Plasmodium vivax Malaria in Myanmar
19728	W6874	Myanmar	AS-SE-W	2017	R561H	Asia	Efficacy and Safety of Pyronaridine–Artesunate for the Treatment of Uncomplicated Plasmodium falciparum and Plasmodium vivax Malaria in Myanmar
19729	W6875	Myanmar	AS-SE-W	2017	R561H	Asia	Efficacy and Safety of Pyronaridine–Artesunate for the Treatment of Uncomplicated Plasmodium falciparum and Plasmodium vivax Malaria in Myanmar
19730	W6876	Myanmar	AS-SE-W	2017	R561H	Asia	Efficacy and Safety of Pyronaridine–Artesunate for the Treatment of Uncomplicated Plasmodium falciparum and Plasmodium vivax Malaria in Myanmar
19731	W6877	Myanmar	AS-SE-W	2017	R561H	Asia	Efficacy and Safety of Pyronaridine–Artesunate for the Treatment of Uncomplicated Plasmodium falciparum and Plasmodium vivax Malaria in Myanmar
19732	W6878	Myanmar	AS-SE-W	2017	R561H	Asia	Efficacy and Safety of Pyronaridine–Artesunate for the Treatment of Uncomplicated Plasmodium falciparum and Plasmodium vivax Malaria in Myanmar
19733	W6879	Myanmar	AS-SE-W	2017	R561H	Asia	Efficacy and Safety of Pyronaridine–Artesunate for the Treatment of Uncomplicated Plasmodium falciparum and Plasmodium vivax Malaria in Myanmar
19734	W6880	Myanmar	AS-SE-W	2017	R561H	Asia	Efficacy and Safety of Pyronaridine–Artesunate for the Treatment of Uncomplicated Plasmodium falciparum and Plasmodium vivax Malaria in Myanmar
19735	W6881	Myanmar	AS-SE-W	2017	R561H	Asia	Efficacy and Safety of Pyronaridine–Artesunate for the Treatment of Uncomplicated Plasmodium falciparum and Plasmodium vivax Malaria in Myanmar
19736	W6882	Myanmar	AS-SE-W	2017	R561H	Asia	Efficacy and Safety of Pyronaridine–Artesunate for the Treatment of Uncomplicated Plasmodium falciparum and Plasmodium vivax Malaria in Myanmar
19737	W6883	Myanmar	AS-SE-W	2017	R561H	Asia	Efficacy and Safety of Pyronaridine–Artesunate for the Treatment of Uncomplicated Plasmodium falciparum and Plasmodium vivax Malaria in Myanmar
19738	W6884	Myanmar	AS-SE-W	2017	R561H	Asia	Efficacy and Safety of Pyronaridine–Artesunate for the Treatment of Uncomplicated Plasmodium falciparum and Plasmodium vivax Malaria in Myanmar
19739	W6885	Myanmar	AS-SE-W	2017	R561H	Asia	Efficacy and Safety of Pyronaridine–Artesunate for the Treatment of Uncomplicated Plasmodium falciparum and Plasmodium vivax Malaria in Myanmar
19740	W6886	Myanmar	AS-SE-W	2017	R561H	Asia	Efficacy and Safety of Pyronaridine–Artesunate for the Treatment of Uncomplicated Plasmodium falciparum and Plasmodium vivax Malaria in Myanmar
19741	W6887	Myanmar	AS-SE-W	2017	R561H	Asia	Efficacy and Safety of Pyronaridine–Artesunate for the Treatment of Uncomplicated Plasmodium falciparum and Plasmodium vivax Malaria in Myanmar
19742	W6888	Myanmar	AS-SE-W	2017	R561H	Asia	Efficacy and Safety of Pyronaridine–Artesunate for the Treatment of Uncomplicated Plasmodium falciparum and Plasmodium vivax Malaria in Myanmar
19743	W6889	Myanmar	AS-SE-W	2017	R561H	Asia	Efficacy and Safety of Pyronaridine–Artesunate for the Treatment of Uncomplicated Plasmodium falciparum and Plasmodium vivax Malaria in Myanmar
19744	W6890	Myanmar	AS-SE-W	2017	R561H	Asia	Efficacy and Safety of Pyronaridine–Artesunate for the Treatment of Uncomplicated Plasmodium falciparum and Plasmodium vivax Malaria in Myanmar
19745	W6891	Myanmar	AS-SE-W	2017	R561H	Asia	Efficacy and Safety of Pyronaridine–Artesunate for the Treatment of Uncomplicated Plasmodium falciparum and Plasmodium vivax Malaria in Myanmar
19746	W6892	Myanmar	AS-SE-W	2017	R561H	Asia	Efficacy and Safety of Pyronaridine–Artesunate for the Treatment of Uncomplicated Plasmodium falciparum and Plasmodium vivax Malaria in Myanmar
19747	W6893	Myanmar	AS-SE-W	2017	R561H	Asia	Efficacy and Safety of Pyronaridine–Artesunate for the Treatment of Uncomplicated Plasmodium falciparum and Plasmodium vivax Malaria in Myanmar
19748	W6894	Myanmar	AS-SE-W	2017	R561H	Asia	Efficacy and Safety of Pyronaridine–Artesunate for the Treatment of Uncomplicated Plasmodium falciparum and Plasmodium vivax Malaria in Myanmar
19749	W6895	Myanmar	AS-SE-W	2017	R561H	Asia	Efficacy and Safety of Pyronaridine–Artesunate for the Treatment of Uncomplicated Plasmodium falciparum and Plasmodium vivax Malaria in Myanmar
19750	W6896	Myanmar	AS-SE-W	2017	R561H	Asia	Efficacy and Safety of Pyronaridine–Artesunate for the Treatment of Uncomplicated Plasmodium falciparum and Plasmodium vivax Malaria in Myanmar
19751	W6897	Myanmar	AS-SE-W	2017	R561H	Asia	Efficacy and Safety of Pyronaridine–Artesunate for the Treatment of Uncomplicated Plasmodium falciparum and Plasmodium vivax Malaria in Myanmar
19752	W6898	Myanmar	AS-SE-W	2017	R561H	Asia	Efficacy and Safety of Pyronaridine–Artesunate for the Treatment of Uncomplicated Plasmodium falciparum and Plasmodium vivax Malaria in Myanmar
19753	W6899	Myanmar	AS-SE-W	2017	R561H	Asia	Efficacy and Safety of Pyronaridine–Artesunate for the Treatment of Uncomplicated Plasmodium falciparum and Plasmodium vivax Malaria in Myanmar
19754	W6900	Myanmar	AS-SE-W	2017	R561H	Asia	Efficacy and Safety of Pyronaridine–Artesunate for the Treatment of Uncomplicated Plasmodium falciparum and Plasmodium vivax Malaria in Myanmar
19755	W6901	Myanmar	AS-SE-W	2017	R561H	Asia	Efficacy and Safety of Pyronaridine–Artesunate for the Treatment of Uncomplicated Plasmodium falciparum and Plasmodium vivax Malaria in Myanmar
19756	W6902	Myanmar	AS-SE-W	2017	R561H	Asia	Efficacy and Safety of Pyronaridine–Artesunate for the Treatment of Uncomplicated Plasmodium falciparum and Plasmodium vivax Malaria in Myanmar
19757	W6903	Myanmar	AS-SE-W	2017	R561H	Asia	Efficacy and Safety of Pyronaridine–Artesunate for the Treatment of Uncomplicated Plasmodium falciparum and Plasmodium vivax Malaria in Myanmar
19758	W6904	Myanmar	AS-SE-W	2017	R561H	Asia	Efficacy and Safety of Pyronaridine–Artesunate for the Treatment of Uncomplicated Plasmodium falciparum and Plasmodium vivax Malaria in Myanmar
19759	W6905	Myanmar	AS-SE-W	2017	R561H	Asia	Efficacy and Safety of Pyronaridine–Artesunate for the Treatment of Uncomplicated Plasmodium falciparum and Plasmodium vivax Malaria in Myanmar
19760	W6906	Myanmar	AS-SE-W	2017	R561H	Asia	Efficacy and Safety of Pyronaridine–Artesunate for the Treatment of Uncomplicated Plasmodium falciparum and Plasmodium vivax Malaria in Myanmar
19761	W6907	Myanmar	AS-SE-W	2017	R561H	Asia	Efficacy and Safety of Pyronaridine–Artesunate for the Treatment of Uncomplicated Plasmodium falciparum and Plasmodium vivax Malaria in Myanmar
19762	W6908	Myanmar	AS-SE-W	2017	R561H	Asia	Efficacy and Safety of Pyronaridine–Artesunate for the Treatment of Uncomplicated Plasmodium falciparum and Plasmodium vivax Malaria in Myanmar
19763	W6909	Myanmar	AS-SE-W	2017	R561H	Asia	Efficacy and Safety of Pyronaridine–Artesunate for the Treatment of Uncomplicated Plasmodium falciparum and Plasmodium vivax Malaria in Myanmar
19764	W6910	Myanmar	AS-SE-W	2017	R561H	Asia	Efficacy and Safety of Pyronaridine–Artesunate for the Treatment of Uncomplicated Plasmodium falciparum and Plasmodium vivax Malaria in Myanmar
19765	W6911	Myanmar	AS-SE-W	2017	R561H	Asia	Efficacy and Safety of Pyronaridine–Artesunate for the Treatment of Uncomplicated Plasmodium falciparum and Plasmodium vivax Malaria in Myanmar
19766	W6912	Myanmar	AS-SE-W	2017	R561H	Asia	Efficacy and Safety of Pyronaridine–Artesunate for the Treatment of Uncomplicated Plasmodium falciparum and Plasmodium vivax Malaria in Myanmar
19767	W6913	Myanmar	AS-SE-W	2017	R561H	Asia	Efficacy and Safety of Pyronaridine–Artesunate for the Treatment of Uncomplicated Plasmodium falciparum and Plasmodium vivax Malaria in Myanmar
19768	W6914	Myanmar	AS-SE-W	2017	R561H	Asia	Efficacy and Safety of Pyronaridine–Artesunate for the Treatment of Uncomplicated Plasmodium falciparum and Plasmodium vivax Malaria in Myanmar
19769	W6915	Myanmar	AS-SE-W	2017	R561H	Asia	Efficacy and Safety of Pyronaridine–Artesunate for the Treatment of Uncomplicated Plasmodium falciparum and Plasmodium vivax Malaria in Myanmar
19770	W6916	Myanmar	AS-SE-W	2017	R561H	Asia	Efficacy and Safety of Pyronaridine–Artesunate for the Treatment of Uncomplicated Plasmodium falciparum and Plasmodium vivax Malaria in Myanmar
19771	W6917	Myanmar	AS-SE-W	2017	R561H	Asia	Efficacy and Safety of Pyronaridine–Artesunate for the Treatment of Uncomplicated Plasmodium falciparum and Plasmodium vivax Malaria in Myanmar
19772	W6918	Myanmar	AS-SE-W	2017	R561H	Asia	Efficacy and Safety of Pyronaridine–Artesunate for the Treatment of Uncomplicated Plasmodium falciparum and Plasmodium vivax Malaria in Myanmar
19773	W6919	Myanmar	AS-SE-W	2017	R561H	Asia	Efficacy and Safety of Pyronaridine–Artesunate for the Treatment of Uncomplicated Plasmodium falciparum and Plasmodium vivax Malaria in Myanmar
19774	W6920	Myanmar	AS-SE-W	2017	R561H	Asia	Efficacy and Safety of Pyronaridine–Artesunate for the Treatment of Uncomplicated Plasmodium falciparum and Plasmodium vivax Malaria in Myanmar
19775	W6921	Myanmar	AS-SE-W	2017	R561H	Asia	Efficacy and Safety of Pyronaridine–Artesunate for the Treatment of Uncomplicated Plasmodium falciparum and Plasmodium vivax Malaria in Myanmar
19776	W6922	Myanmar	AS-SE-W	2017	R561H	Asia	Efficacy and Safety of Pyronaridine–Artesunate for the Treatment of Uncomplicated Plasmodium falciparum and Plasmodium vivax Malaria in Myanmar
19777	W6923	Myanmar	AS-SE-W	2017	R561H	Asia	Efficacy and Safety of Pyronaridine–Artesunate for the Treatment of Uncomplicated Plasmodium falciparum and Plasmodium vivax Malaria in Myanmar
19778	W6924	Myanmar	AS-SE-W	2017	R561H	Asia	Efficacy and Safety of Pyronaridine–Artesunate for the Treatment of Uncomplicated Plasmodium falciparum and Plasmodium vivax Malaria in Myanmar
19779	W6925	Myanmar	AS-SE-W	2017	R561H	Asia	Efficacy and Safety of Pyronaridine–Artesunate for the Treatment of Uncomplicated Plasmodium falciparum and Plasmodium vivax Malaria in Myanmar
19780	W6926	Myanmar	AS-SE-W	2017	R561H	Asia	Efficacy and Safety of Pyronaridine–Artesunate for the Treatment of Uncomplicated Plasmodium falciparum and Plasmodium vivax Malaria in Myanmar
19781	W6927	Myanmar	AS-SE-W	2017	R561H	Asia	Efficacy and Safety of Pyronaridine–Artesunate for the Treatment of Uncomplicated Plasmodium falciparum and Plasmodium vivax Malaria in Myanmar
19782	W6928	Myanmar	AS-SE-W	2017	R561H	Asia	Efficacy and Safety of Pyronaridine–Artesunate for the Treatment of Uncomplicated Plasmodium falciparum and Plasmodium vivax Malaria in Myanmar
19783	W6929	Myanmar	AS-SE-W	2017	R561H	Asia	Efficacy and Safety of Pyronaridine–Artesunate for the Treatment of Uncomplicated Plasmodium falciparum and Plasmodium vivax Malaria in Myanmar
19784	W6930	Myanmar	AS-SE-W	2017	R561H	Asia	Efficacy and Safety of Pyronaridine–Artesunate for the Treatment of Uncomplicated Plasmodium falciparum and Plasmodium vivax Malaria in Myanmar
19785	W6931	Myanmar	AS-SE-W	2017	R561H	Asia	Efficacy and Safety of Pyronaridine–Artesunate for the Treatment of Uncomplicated Plasmodium falciparum and Plasmodium vivax Malaria in Myanmar
19786	W6932	Myanmar	AS-SE-W	2017	R561H	Asia	Efficacy and Safety of Pyronaridine–Artesunate for the Treatment of Uncomplicated Plasmodium falciparum and Plasmodium vivax Malaria in Myanmar
19787	W6933	Myanmar	AS-SE-W	2017	R561H	Asia	Efficacy and Safety of Pyronaridine–Artesunate for the Treatment of Uncomplicated Plasmodium falciparum and Plasmodium vivax Malaria in Myanmar
19788	W6934	Myanmar	AS-SE-W	2017	R561H	Asia	Efficacy and Safety of Pyronaridine–Artesunate for the Treatment of Uncomplicated Plasmodium falciparum and Plasmodium vivax Malaria in Myanmar
19789	W6935	Myanmar	AS-SE-W	2017	R561H	Asia	Efficacy and Safety of Pyronaridine–Artesunate for the Treatment of Uncomplicated Plasmodium falciparum and Plasmodium vivax Malaria in Myanmar
19790	W6936	Myanmar	AS-SE-W	2017	R561H	Asia	Efficacy and Safety of Pyronaridine–Artesunate for the Treatment of Uncomplicated Plasmodium falciparum and Plasmodium vivax Malaria in Myanmar
19791	W6937	Myanmar	AS-SE-W	2017	R561H	Asia	Efficacy and Safety of Pyronaridine–Artesunate for the Treatment of Uncomplicated Plasmodium falciparum and Plasmodium vivax Malaria in Myanmar
19792	W6938	Myanmar	AS-SE-W	2017	R561H	Asia	Efficacy and Safety of Pyronaridine–Artesunate for the Treatment of Uncomplicated Plasmodium falciparum and Plasmodium vivax Malaria in Myanmar
19793	W6939	Myanmar	AS-SE-W	2017	R561H	Asia	Efficacy and Safety of Pyronaridine–Artesunate for the Treatment of Uncomplicated Plasmodium falciparum and Plasmodium vivax Malaria in Myanmar
19794	W6940	Myanmar	AS-SE-W	2017	R561H	Asia	Efficacy and Safety of Pyronaridine–Artesunate for the Treatment of Uncomplicated Plasmodium falciparum and Plasmodium vivax Malaria in Myanmar
19795	W6941	Myanmar	AS-SE-W	2017	R561H	Asia	Efficacy and Safety of Pyronaridine–Artesunate for the Treatment of Uncomplicated Plasmodium falciparum and Plasmodium vivax Malaria in Myanmar
19796	W6942	Myanmar	AS-SE-W	2017	R561H	Asia	Efficacy and Safety of Pyronaridine–Artesunate for the Treatment of Uncomplicated Plasmodium falciparum and Plasmodium vivax Malaria in Myanmar
19797	W6943	Myanmar	AS-SE-W	2017	R561H	Asia	Efficacy and Safety of Pyronaridine–Artesunate for the Treatment of Uncomplicated Plasmodium falciparum and Plasmodium vivax Malaria in Myanmar
19798	W6944	Myanmar	AS-SE-W	2017	R561H	Asia	Efficacy and Safety of Pyronaridine–Artesunate for the Treatment of Uncomplicated Plasmodium falciparum and Plasmodium vivax Malaria in Myanmar
19799	W6945	Myanmar	AS-SE-W	2017	R561H	Asia	Efficacy and Safety of Pyronaridine–Artesunate for the Treatment of Uncomplicated Plasmodium falciparum and Plasmodium vivax Malaria in Myanmar
19800	W6946	Myanmar	AS-SE-W	2017	R561H	Asia	Efficacy and Safety of Pyronaridine–Artesunate for the Treatment of Uncomplicated Plasmodium falciparum and Plasmodium vivax Malaria in Myanmar
19801	W6947	Myanmar	AS-SE-W	2017	R561H	Asia	Efficacy and Safety of Pyronaridine–Artesunate for the Treatment of Uncomplicated Plasmodium falciparum and Plasmodium vivax Malaria in Myanmar
19802	W6948	Myanmar	AS-SE-W	2017	R561H	Asia	Efficacy and Safety of Pyronaridine–Artesunate for the Treatment of Uncomplicated Plasmodium falciparum and Plasmodium vivax Malaria in Myanmar
19803	W6949	Myanmar	AS-SE-W	2017	R561H	Asia	Efficacy and Safety of Pyronaridine–Artesunate for the Treatment of Uncomplicated Plasmodium falciparum and Plasmodium vivax Malaria in Myanmar
19804	W6950	Myanmar	AS-SE-W	2017	R561H	Asia	Efficacy and Safety of Pyronaridine–Artesunate for the Treatment of Uncomplicated Plasmodium falciparum and Plasmodium vivax Malaria in Myanmar
19805	W6951	Myanmar	AS-SE-W	2017	R561H	Asia	Efficacy and Safety of Pyronaridine–Artesunate for the Treatment of Uncomplicated Plasmodium falciparum and Plasmodium vivax Malaria in Myanmar
19806	W6952	Myanmar	AS-SE-W	2017	R561H	Asia	Efficacy and Safety of Pyronaridine–Artesunate for the Treatment of Uncomplicated Plasmodium falciparum and Plasmodium vivax Malaria in Myanmar
19807	W6953	Myanmar	AS-SE-W	2017	R561H	Asia	Efficacy and Safety of Pyronaridine–Artesunate for the Treatment of Uncomplicated Plasmodium falciparum and Plasmodium vivax Malaria in Myanmar
19808	W6954	Myanmar	AS-SE-W	2017	R561H	Asia	Efficacy and Safety of Pyronaridine–Artesunate for the Treatment of Uncomplicated Plasmodium falciparum and Plasmodium vivax Malaria in Myanmar
19809	W6955	Myanmar	AS-SE-W	2017	R561H	Asia	Efficacy and Safety of Pyronaridine–Artesunate for the Treatment of Uncomplicated Plasmodium falciparum and Plasmodium vivax Malaria in Myanmar
19810	W6956	Myanmar	AS-SE-W	2017	R561H	Asia	Efficacy and Safety of Pyronaridine–Artesunate for the Treatment of Uncomplicated Plasmodium falciparum and Plasmodium vivax Malaria in Myanmar
19811	W6957	Myanmar	AS-SE-W	2017	R561H	Asia	Efficacy and Safety of Pyronaridine–Artesunate for the Treatment of Uncomplicated Plasmodium falciparum and Plasmodium vivax Malaria in Myanmar
19812	W6958	Myanmar	AS-SE-W	2017	R561H	Asia	Efficacy and Safety of Pyronaridine–Artesunate for the Treatment of Uncomplicated Plasmodium falciparum and Plasmodium vivax Malaria in Myanmar
19813	W6959	Myanmar	AS-SE-W	2017	R561H	Asia	Efficacy and Safety of Pyronaridine–Artesunate for the Treatment of Uncomplicated Plasmodium falciparum and Plasmodium vivax Malaria in Myanmar
19814	W6960	Myanmar	AS-SE-W	2017	R561H	Asia	Efficacy and Safety of Pyronaridine–Artesunate for the Treatment of Uncomplicated Plasmodium falciparum and Plasmodium vivax Malaria in Myanmar
19815	W6961	Myanmar	AS-SE-W	2017	R561H	Asia	Efficacy and Safety of Pyronaridine–Artesunate for the Treatment of Uncomplicated Plasmodium falciparum and Plasmodium vivax Malaria in Myanmar
19816	W6962	Myanmar	AS-SE-W	2017	R561H	Asia	Efficacy and Safety of Pyronaridine–Artesunate for the Treatment of Uncomplicated Plasmodium falciparum and Plasmodium vivax Malaria in Myanmar
19817	W6963	Myanmar	AS-SE-W	2017	R561H	Asia	Efficacy and Safety of Pyronaridine–Artesunate for the Treatment of Uncomplicated Plasmodium falciparum and Plasmodium vivax Malaria in Myanmar
19818	W6964	Myanmar	AS-SE-W	2017	R561H	Asia	Efficacy and Safety of Pyronaridine–Artesunate for the Treatment of Uncomplicated Plasmodium falciparum and Plasmodium vivax Malaria in Myanmar
19819	W6965	Myanmar	AS-SE-W	2017	R561H	Asia	Efficacy and Safety of Pyronaridine–Artesunate for the Treatment of Uncomplicated Plasmodium falciparum and Plasmodium vivax Malaria in Myanmar
19820	W6966	Myanmar	AS-SE-W	2017	R561H	Asia	Efficacy and Safety of Pyronaridine–Artesunate for the Treatment of Uncomplicated Plasmodium falciparum and Plasmodium vivax Malaria in Myanmar
19821	W6967	Myanmar	AS-SE-W	2017	R561H	Asia	Efficacy and Safety of Pyronaridine–Artesunate for the Treatment of Uncomplicated Plasmodium falciparum and Plasmodium vivax Malaria in Myanmar
19822	W6968	Myanmar	AS-SE-W	2017	R561H	Asia	Efficacy and Safety of Pyronaridine–Artesunate for the Treatment of Uncomplicated Plasmodium falciparum and Plasmodium vivax Malaria in Myanmar
19823	W6969	Myanmar	AS-SE-W	2017	R561H	Asia	Efficacy and Safety of Pyronaridine–Artesunate for the Treatment of Uncomplicated Plasmodium falciparum and Plasmodium vivax Malaria in Myanmar
19824	W6970	Myanmar	AS-SE-W	2017	R561H	Asia	Efficacy and Safety of Pyronaridine–Artesunate for the Treatment of Uncomplicated Plasmodium falciparum and Plasmodium vivax Malaria in Myanmar
19825	W6971	Myanmar	AS-SE-W	2017	R561H	Asia	Efficacy and Safety of Pyronaridine–Artesunate for the Treatment of Uncomplicated Plasmodium falciparum and Plasmodium vivax Malaria in Myanmar
19826	W6972	Myanmar	AS-SE-W	2017	R561H	Asia	Efficacy and Safety of Pyronaridine–Artesunate for the Treatment of Uncomplicated Plasmodium falciparum and Plasmodium vivax Malaria in Myanmar
19827	W6973	Myanmar	AS-SE-W	2017	R561H	Asia	Efficacy and Safety of Pyronaridine–Artesunate for the Treatment of Uncomplicated Plasmodium falciparum and Plasmodium vivax Malaria in Myanmar
19828	W6974	Myanmar	AS-SE-W	2017	R561H	Asia	Efficacy and Safety of Pyronaridine–Artesunate for the Treatment of Uncomplicated Plasmodium falciparum and Plasmodium vivax Malaria in Myanmar
19829	W6975	Myanmar	AS-SE-W	2017	R561H	Asia	molecular surveillance of pfcrt and k13 propeller polymorphisms of imported plasmodium falciparum cases to zhejiang province, china between 2016 and 2018
19830	W6976	Rwanda	AF-E	2017	R561H	Africa	molecular surveillance of pfcrt and k13 propeller polymorphisms of imported plasmodium falciparum cases to zhejiang province, china between 2016 and 2018
19831	W6977	Rwanda	AF-E	2018	R561H	Africa	Association of Plasmodium falciparum kelch13 R561H genotypes with delayed parasite clearance in Rwanda: an open-label, single-arm, multicentre, therapeutic efficacy study.
19832	W6978	Rwanda	AF-E	2018	R561H	Africa	Association of Plasmodium falciparum kelch13 R561H genotypes with delayed parasite clearance in Rwanda: an open-label, single-arm, multicentre, therapeutic efficacy study.
19833	W6979	Rwanda	AF-E	2018	R561H	Africa	Association of Plasmodium falciparum kelch13 R561H genotypes with delayed parasite clearance in Rwanda: an open-label, single-arm, multicentre, therapeutic efficacy study.
19834	W6980	Rwanda	AF-E	2018	R561H	Africa	Association of Plasmodium falciparum kelch13 R561H genotypes with delayed parasite clearance in Rwanda: an open-label, single-arm, multicentre, therapeutic efficacy study.
19835	W6981	Rwanda	AF-E	2018	R561H	Africa	Association of Plasmodium falciparum kelch13 R561H genotypes with delayed parasite clearance in Rwanda: an open-label, single-arm, multicentre, therapeutic efficacy study.
19836	W6982	Rwanda	AF-E	2018	R561H	Africa	Association of Plasmodium falciparum kelch13 R561H genotypes with delayed parasite clearance in Rwanda: an open-label, single-arm, multicentre, therapeutic efficacy study.
19837	W6983	Rwanda	AF-E	2018	R561H	Africa	Association of Plasmodium falciparum kelch13 R561H genotypes with delayed parasite clearance in Rwanda: an open-label, single-arm, multicentre, therapeutic efficacy study.
19838	W6984	Rwanda	AF-E	2018	R561H	Africa	Association of Plasmodium falciparum kelch13 R561H genotypes with delayed parasite clearance in Rwanda: an open-label, single-arm, multicentre, therapeutic efficacy study.
19839	W6985	Rwanda	AF-E	2018	R561H	Africa	Association of Plasmodium falciparum kelch13 R561H genotypes with delayed parasite clearance in Rwanda: an open-label, single-arm, multicentre, therapeutic efficacy study.
19840	W6986	Rwanda	AF-E	2018	R561H	Africa	Association of Plasmodium falciparum kelch13 R561H genotypes with delayed parasite clearance in Rwanda: an open-label, single-arm, multicentre, therapeutic efficacy study.
19841	W6987	Rwanda	AF-E	2018	R561H	Africa	Association of Plasmodium falciparum kelch13 R561H genotypes with delayed parasite clearance in Rwanda: an open-label, single-arm, multicentre, therapeutic efficacy study.
19842	W6988	Rwanda	AF-E	2018	R561H	Africa	Association of Plasmodium falciparum kelch13 R561H genotypes with delayed parasite clearance in Rwanda: an open-label, single-arm, multicentre, therapeutic efficacy study.
19843	W6989	Rwanda	AF-E	2018	R561H	Africa	Association of Plasmodium falciparum kelch13 R561H genotypes with delayed parasite clearance in Rwanda: an open-label, single-arm, multicentre, therapeutic efficacy study.
19844	W6990	Rwanda	AF-E	2018	R561H	Africa	Association of Plasmodium falciparum kelch13 R561H genotypes with delayed parasite clearance in Rwanda: an open-label, single-arm, multicentre, therapeutic efficacy study.
19845	W6991	Rwanda	AF-E	2018	R561H	Africa	Association of Plasmodium falciparum kelch13 R561H genotypes with delayed parasite clearance in Rwanda: an open-label, single-arm, multicentre, therapeutic efficacy study.
19846	W6992	Rwanda	AF-E	2018	R561H	Africa	Association of Plasmodium falciparum kelch13 R561H genotypes with delayed parasite clearance in Rwanda: an open-label, single-arm, multicentre, therapeutic efficacy study.
19847	W6993	Rwanda	AF-E	2018	R561H	Africa	Association of Plasmodium falciparum kelch13 R561H genotypes with delayed parasite clearance in Rwanda: an open-label, single-arm, multicentre, therapeutic efficacy study.
19848	W6994	Rwanda	AF-E	2018	R561H	Africa	Association of Plasmodium falciparum kelch13 R561H genotypes with delayed parasite clearance in Rwanda: an open-label, single-arm, multicentre, therapeutic efficacy study.
19849	W6995	Rwanda	AF-E	2018	R561H	Africa	Association of Plasmodium falciparum kelch13 R561H genotypes with delayed parasite clearance in Rwanda: an open-label, single-arm, multicentre, therapeutic efficacy study.
19850	W6996	Rwanda	AF-E	2018	R561H	Africa	Association of Plasmodium falciparum kelch13 R561H genotypes with delayed parasite clearance in Rwanda: an open-label, single-arm, multicentre, therapeutic efficacy study.
19851	W6997	Rwanda	AF-E	2018	R561H	Africa	Association of Plasmodium falciparum kelch13 R561H genotypes with delayed parasite clearance in Rwanda: an open-label, single-arm, multicentre, therapeutic efficacy study.
19852	W6998	Rwanda	AF-E	2018	R561H	Africa	Association of Plasmodium falciparum kelch13 R561H genotypes with delayed parasite clearance in Rwanda: an open-label, single-arm, multicentre, therapeutic efficacy study.
19853	W6999	Rwanda	AF-E	2018	R561H	Africa	Association of Plasmodium falciparum kelch13 R561H genotypes with delayed parasite clearance in Rwanda: an open-label, single-arm, multicentre, therapeutic efficacy study.
19854	W7000	Rwanda	AF-E	2018	R561H	Africa	Association of Plasmodium falciparum kelch13 R561H genotypes with delayed parasite clearance in Rwanda: an open-label, single-arm, multicentre, therapeutic efficacy study.
19855	W7001	Rwanda	AF-E	2018	R561H	Africa	Association of Plasmodium falciparum kelch13 R561H genotypes with delayed parasite clearance in Rwanda: an open-label, single-arm, multicentre, therapeutic efficacy study.
19856	W7002	Rwanda	AF-E	2018	R561H	Africa	Association of Plasmodium falciparum kelch13 R561H genotypes with delayed parasite clearance in Rwanda: an open-label, single-arm, multicentre, therapeutic efficacy study.
19857	W7003	Uganda	AF-NE	2018	R561H	Africa	Changing Prevalence of Potential Mediators of Aminoquinoline, Antifolate, and Artemisinin Resistance Across Uganda.
19858	W7004	Rwanda	AF-E	2018	R561H	Africa	High Prevalence of Plasmodium falciparum K13 Mutations in Rwanda Is Associated With Slow Parasite Clearance After Treatment With Artemether-Lumefantrine.
19859	W7005	Rwanda	AF-E	2018	R561H	Africa	High Prevalence of Plasmodium falciparum K13 Mutations in Rwanda Is Associated With Slow Parasite Clearance After Treatment With Artemether-Lumefantrine.
19860	W7006	Rwanda	AF-E	2018	R561H	Africa	High Prevalence of Plasmodium falciparum K13 Mutations in Rwanda Is Associated With Slow Parasite Clearance After Treatment With Artemether-Lumefantrine.
19861	W7007	Rwanda	AF-E	2018	R561H	Africa	High Prevalence of Plasmodium falciparum K13 Mutations in Rwanda Is Associated With Slow Parasite Clearance After Treatment With Artemether-Lumefantrine.
19862	W7008	Rwanda	AF-E	2018	R561H	Africa	High Prevalence of Plasmodium falciparum K13 Mutations in Rwanda Is Associated With Slow Parasite Clearance After Treatment With Artemether-Lumefantrine.
19863	W7009	Rwanda	AF-E	2018	R561H	Africa	High Prevalence of Plasmodium falciparum K13 Mutations in Rwanda Is Associated With Slow Parasite Clearance After Treatment With Artemether-Lumefantrine.
19864	W7010	Rwanda	AF-E	2018	R561H	Africa	High Prevalence of Plasmodium falciparum K13 Mutations in Rwanda Is Associated With Slow Parasite Clearance After Treatment With Artemether-Lumefantrine.
19865	W7011	Rwanda	AF-E	2018	R561H	Africa	High Prevalence of Plasmodium falciparum K13 Mutations in Rwanda Is Associated With Slow Parasite Clearance After Treatment With Artemether-Lumefantrine.
19866	W7012	Rwanda	AF-E	2018	R561H	Africa	High Prevalence of Plasmodium falciparum K13 Mutations in Rwanda Is Associated With Slow Parasite Clearance After Treatment With Artemether-Lumefantrine.
19867	W7013	Rwanda	AF-E	2018	R561H	Africa	High Prevalence of Plasmodium falciparum K13 Mutations in Rwanda Is Associated With Slow Parasite Clearance After Treatment With Artemether-Lumefantrine.
19868	W7014	Rwanda	AF-E	2018	R561H	Africa	High Prevalence of Plasmodium falciparum K13 Mutations in Rwanda Is Associated With Slow Parasite Clearance After Treatment With Artemether-Lumefantrine.
19869	W7015	Rwanda	AF-E	2018	R561H	Africa	High Prevalence of Plasmodium falciparum K13 Mutations in Rwanda Is Associated With Slow Parasite Clearance After Treatment With Artemether-Lumefantrine.
19870	W7016	Rwanda	AF-E	2018	R561H	Africa	High Prevalence of Plasmodium falciparum K13 Mutations in Rwanda Is Associated With Slow Parasite Clearance After Treatment With Artemether-Lumefantrine.
19871	W7017	Rwanda	AF-E	2018	R561H	Africa	High Prevalence of Plasmodium falciparum K13 Mutations in Rwanda Is Associated With Slow Parasite Clearance After Treatment With Artemether-Lumefantrine.
19872	W7018	Rwanda	AF-E	2018	R561H	Africa	High Prevalence of Plasmodium falciparum K13 Mutations in Rwanda Is Associated With Slow Parasite Clearance After Treatment With Artemether-Lumefantrine.
19873	W7019	Rwanda	AF-E	2018	R561H	Africa	High Prevalence of Plasmodium falciparum K13 Mutations in Rwanda Is Associated With Slow Parasite Clearance After Treatment With Artemether-Lumefantrine.
19874	W7020	Tanzania	AF-E	2019	R561H	Africa	Detection of mutations associated with artemisinin resistance at k13-propeller gene and a near complete return of chloroquine susceptible falciparum malaria in Southeast of Tanzania.
19875	W7021	Rwanda	AF-E	2019	R561H	Africa	Increase in Kelch 13 Polymorphisms in Plasmodium falciparum, Southern Rwanda.
19876	W7022	Rwanda	AF-E	2019	R561H	Africa	Increase in Kelch 13 Polymorphisms in Plasmodium falciparum, Southern Rwanda.
19877	W7023	Rwanda	AF-E	2019	R561H	Africa	Increase in Kelch 13 Polymorphisms in Plasmodium falciparum, Southern Rwanda.
19878	W7024	DRC	AF-C	2021	R561H	Africa	identification of the pfk13 mutations r561h and p441l in the democratic republic of congo
19879	W7025	Tanzania	AF-E	2021	R561H	Africa	evidence of artemisinin partial resistance in north-western tanzania: clinical and drug resistance markers study
19880	W7026	Tanzania	AF-E	2021	R561H	Africa	evidence of artemisinin partial resistance in north-western tanzania: clinical and drug resistance markers study
19881	W7027	Tanzania	AF-E	2021	R561H	Africa	evidence of artemisinin partial resistance in north-western tanzania: clinical and drug resistance markers study
19882	W7028	Tanzania	AF-E	2021	R561H	Africa	evidence of artemisinin partial resistance in north-western tanzania: clinical and drug resistance markers study
19883	W7029	Tanzania	AF-E	2021	R561H	Africa	evidence of artemisinin partial resistance in north-western tanzania: clinical and drug resistance markers study
19884	W7030	Tanzania	AF-E	2021	R561H	Africa	evidence of artemisinin partial resistance in north-western tanzania: clinical and drug resistance markers study
19885	W7031	Tanzania	AF-E	2021	R561H	Africa	evidence of artemisinin partial resistance in north-western tanzania: clinical and drug resistance markers study
19886	W7032	Tanzania	AF-E	2021	R561H	Africa	evidence of artemisinin partial resistance in north-western tanzania: clinical and drug resistance markers study
19887	W7033	Tanzania	AF-E	2021	R561H	Africa	evidence of artemisinin partial resistance in north-western tanzania: clinical and drug resistance markers study
19888	W7034	Tanzania	AF-E	2021	R561H	Africa	evidence of artemisinin partial resistance in north-western tanzania: clinical and drug resistance markers study
19889	W7035	Tanzania	AF-E	2021	R561H	Africa	evidence of artemisinin partial resistance in north-western tanzania: clinical and drug resistance markers study
19890	W7036	Tanzania	AF-E	2021	R561H	Africa	evidence of artemisinin partial resistance in north-western tanzania: clinical and drug resistance markers study
19891	W7037	Tanzania	AF-E	2021	R561H	Africa	evidence of artemisinin partial resistance in north-western tanzania: clinical and drug resistance markers study
19892	W7038	Tanzania	AF-E	2021	R561H	Africa	evidence of artemisinin partial resistance in north-western tanzania: clinical and drug resistance markers study
19893	W7039	Tanzania	AF-E	2021	R561H	Africa	evidence of artemisinin partial resistance in north-western tanzania: clinical and drug resistance markers study
19894	W7040	Tanzania	AF-E	2021	R561H	Africa	evidence of artemisinin partial resistance in north-western tanzania: clinical and drug resistance markers study
19895	W7041	Tanzania	AF-E	2021	R561H	Africa	evidence of artemisinin partial resistance in north-western tanzania: clinical and drug resistance markers study
19896	W7042	Tanzania	AF-E	2021	R561H	Africa	evidence of artemisinin partial resistance in north-western tanzania: clinical and drug resistance markers study
19897	W7043	Tanzania	AF-E	2021	R561H	Africa	evidence of artemisinin partial resistance in north-western tanzania: clinical and drug resistance markers study
19898	W7044	Tanzania	AF-E	2021	R561H	Africa	evidence of artemisinin partial resistance in north-western tanzania: clinical and drug resistance markers study
19899	W7045	Tanzania	AF-E	2021	R561H	Africa	evidence of artemisinin partial resistance in north-western tanzania: clinical and drug resistance markers study
19900	W7046	Tanzania	AF-E	2021	R561H	Africa	evidence of artemisinin partial resistance in north-western tanzania: clinical and drug resistance markers study
19901	W7047	Tanzania	AF-E	2021	R561H	Africa	evidence of artemisinin partial resistance in north-western tanzania: clinical and drug resistance markers study
19902	W7048	Tanzania	AF-E	2021	R561H	Africa	evidence of artemisinin partial resistance in north-western tanzania: clinical and drug resistance markers study
19903	W7049	Tanzania	AF-E	2021	R561H	Africa	evidence of artemisinin partial resistance in north-western tanzania: clinical and drug resistance markers study
19904	W7050	Tanzania	AF-E	2021	R561H	Africa	evidence of artemisinin partial resistance in north-western tanzania: clinical and drug resistance markers study
19905	W7051	Tanzania	AF-E	2021	R561H	Africa	evidence of artemisinin partial resistance in north-western tanzania: clinical and drug resistance markers study
19906	W7052	Tanzania	AF-E	2021	R561H	Africa	evidence of artemisinin partial resistance in north-western tanzania: clinical and drug resistance markers study
19907	W7053	Tanzania	AF-E	2021	R561H	Africa	evidence of artemisinin partial resistance in north-western tanzania: clinical and drug resistance markers study
19908	W7054	Tanzania	AF-E	2021	R561H	Africa	evidence of artemisinin partial resistance in north-western tanzania: clinical and drug resistance markers study
19909	W7055	Tanzania	AF-E	2021	R561H	Africa	evidence of artemisinin partial resistance in north-western tanzania: clinical and drug resistance markers study
19910	W7056	Tanzania	AF-E	2021	R561H	Africa	evidence of artemisinin partial resistance in north-western tanzania: clinical and drug resistance markers study
19911	W7057	Tanzania	AF-E	2021	R561H	Africa	evidence of artemisinin partial resistance in north-western tanzania: clinical and drug resistance markers study
19912	W7058	Tanzania	AF-E	2021	R561H	Africa	evidence of artemisinin partial resistance in north-western tanzania: clinical and drug resistance markers study
19913	W7059	Tanzania	AF-E	2021	R561H	Africa	evidence of artemisinin partial resistance in north-western tanzania: clinical and drug resistance markers study
19914	W7060	Tanzania	AF-E	2021	R561H	Africa	evidence of artemisinin partial resistance in north-western tanzania: clinical and drug resistance markers study
19915	W7061	Tanzania	AF-E	2021	R561H	Africa	evidence of artemisinin partial resistance in north-western tanzania: clinical and drug resistance markers study
19916	W7062	Tanzania	AF-E	2021	R561H	Africa	evidence of artemisinin partial resistance in north-western tanzania: clinical and drug resistance markers study
19917	W7063	Tanzania	AF-E	2021	R561H	Africa	evidence of artemisinin partial resistance in north-western tanzania: clinical and drug resistance markers study
19918	W7064	Uganda	AF-NE	2021	Y558C	Africa	evolution of partial resistance to artemisinins in malaria parasites in uganda
19919	W7065	Uganda	AF-NE	2021	A578S	Africa	evolution of partial resistance to artemisinins in malaria parasites in uganda
19920	W7066	Uganda	AF-NE	2021	A578S	Africa	evolution of partial resistance to artemisinins in malaria parasites in uganda
19921	W7067	Uganda	AF-NE	2021	A675V	Africa	evolution of partial resistance to artemisinins in malaria parasites in uganda
19922	W7068	Uganda	AF-NE	2021	A675V	Africa	evolution of partial resistance to artemisinins in malaria parasites in uganda
19923	W7069	Uganda	AF-NE	2021	A675V	Africa	evolution of partial resistance to artemisinins in malaria parasites in uganda
19924	W7070	Uganda	AF-NE	2021	A675V	Africa	evolution of partial resistance to artemisinins in malaria parasites in uganda
19925	W7071	Uganda	AF-NE	2021	A675V	Africa	evolution of partial resistance to artemisinins in malaria parasites in uganda
19926	W7072	Uganda	AF-NE	2021	A675V	Africa	evolution of partial resistance to artemisinins in malaria parasites in uganda
19927	W7073	Uganda	AF-NE	2021	A675V	Africa	evolution of partial resistance to artemisinins in malaria parasites in uganda
19928	W7074	Uganda	AF-NE	2021	A675V	Africa	evolution of partial resistance to artemisinins in malaria parasites in uganda
19929	W7075	Uganda	AF-NE	2021	A675V	Africa	evolution of partial resistance to artemisinins in malaria parasites in uganda
19930	W7076	Uganda	AF-NE	2021	A675V	Africa	evolution of partial resistance to artemisinins in malaria parasites in uganda
19931	W7077	Sudan	AF-NE	2018	R561H	Africa	antimalarial drug efficacy and resistance in malaria-endemic countries in hanmat-piam_net countries of the eastern mediterranean region 2016-2020: clinical and genetic studies
19932	W7078	Rwanda	AF-E	2023	R561H	Africa	Escalating Plasmodium falciparum K13 marker prevalence indicative of artemisinin resistance in southern Rwanda
19933	W7079	Rwanda	AF-E	2023	R561H	Africa	Escalating Plasmodium falciparum K13 marker prevalence indicative of artemisinin resistance in southern Rwanda
19934	W7080	Rwanda	AF-E	2023	R561H	Africa	Escalating Plasmodium falciparum K13 marker prevalence indicative of artemisinin resistance in southern Rwanda
19935	W7081	Rwanda	AF-E	2023	R561H	Africa	Escalating Plasmodium falciparum K13 marker prevalence indicative of artemisinin resistance in southern Rwanda
19936	W7082	Rwanda	AF-E	2023	R561H	Africa	Escalating Plasmodium falciparum K13 marker prevalence indicative of artemisinin resistance in southern Rwanda
19937	W7083	Rwanda	AF-E	2023	R561H	Africa	Escalating Plasmodium falciparum K13 marker prevalence indicative of artemisinin resistance in southern Rwanda
19938	W7084	Rwanda	AF-E	2023	R561H	Africa	Escalating Plasmodium falciparum K13 marker prevalence indicative of artemisinin resistance in southern Rwanda
19939	W7085	Rwanda	AF-E	2023	R561H	Africa	Escalating Plasmodium falciparum K13 marker prevalence indicative of artemisinin resistance in southern Rwanda
19940	W7086	Rwanda	AF-E	2023	R561H	Africa	Escalating Plasmodium falciparum K13 marker prevalence indicative of artemisinin resistance in southern Rwanda
19941	W7087	Rwanda	AF-E	2023	R561H	Africa	Escalating Plasmodium falciparum K13 marker prevalence indicative of artemisinin resistance in southern Rwanda
19942	W7088	Rwanda	AF-E	2023	R561H	Africa	Escalating Plasmodium falciparum K13 marker prevalence indicative of artemisinin resistance in southern Rwanda
19943	W7089	Rwanda	AF-E	2023	R561H	Africa	Escalating Plasmodium falciparum K13 marker prevalence indicative of artemisinin resistance in southern Rwanda
19944	W7090	Rwanda	AF-E	2023	R561H	Africa	Escalating Plasmodium falciparum K13 marker prevalence indicative of artemisinin resistance in southern Rwanda
19945	W7091	Rwanda	AF-E	2023	R561H	Africa	Escalating Plasmodium falciparum K13 marker prevalence indicative of artemisinin resistance in southern Rwanda
19946	W7092	Rwanda	AF-E	2023	R561H	Africa	Escalating Plasmodium falciparum K13 marker prevalence indicative of artemisinin resistance in southern Rwanda
19947	W7093	Rwanda	AF-E	2023	R561H	Africa	Escalating Plasmodium falciparum K13 marker prevalence indicative of artemisinin resistance in southern Rwanda
19948	W7094	Rwanda	AF-E	2023	R561H	Africa	Escalating Plasmodium falciparum K13 marker prevalence indicative of artemisinin resistance in southern Rwanda
19949	W7095	Rwanda	AF-E	2023	R561H	Africa	Escalating Plasmodium falciparum K13 marker prevalence indicative of artemisinin resistance in southern Rwanda
19950	W7096	Rwanda	AF-E	2023	R561H	Africa	Escalating Plasmodium falciparum K13 marker prevalence indicative of artemisinin resistance in southern Rwanda
19951	W7097	Myanmar	AS-SE-W	2017	R561H	Asia	Prevalence of molecular markers of antimalarial drug resistance in Plasmodium falciparum isolates collected from two villages in Kalahandi district, Odisha, India
19952	W7098	Myanmar	AS-SE-W	2017	R561H	Asia	Prevalence of molecular markers of antimalarial drug resistance in Plasmodium falciparum isolates collected from two villages in Kalahandi district, Odisha, India
19953	W7099	Myanmar	AS-SE-W	2017	R561H	Asia	Prevalence of molecular markers of antimalarial drug resistance in Plasmodium falciparum isolates collected from two villages in Kalahandi district, Odisha, India
19954	W7100	Myanmar	AS-SE-W	2017	R561H	Asia	Prevalence of molecular markers of antimalarial drug resistance in Plasmodium falciparum isolates collected from two villages in Kalahandi district, Odisha, India
19955	W7101	Myanmar	AS-SE-W	2017	R561H	Asia	Prevalence of molecular markers of antimalarial drug resistance in Plasmodium falciparum isolates collected from two villages in Kalahandi district, Odisha, India
19956	W7102	Myanmar	AS-SE-W	2017	R561H	Asia	Prevalence of molecular markers of antimalarial drug resistance in Plasmodium falciparum isolates collected from two villages in Kalahandi district, Odisha, India
19957	W7103	Myanmar	AS-SE-W	2017	R561H	Asia	Prevalence of molecular markers of antimalarial drug resistance in Plasmodium falciparum isolates collected from two villages in Kalahandi district, Odisha, India
19958	W7104	Myanmar	AS-SE-W	2017	R561H	Asia	Prevalence of molecular markers of antimalarial drug resistance in Plasmodium falciparum isolates collected from two villages in Kalahandi district, Odisha, India
19959	W7105	Myanmar	AS-SE-W	2017	R561H	Asia	Prevalence of molecular markers of antimalarial drug resistance in Plasmodium falciparum isolates collected from two villages in Kalahandi district, Odisha, India
19960	W7106	Myanmar	AS-SE-W	2017	R561H	Asia	Prevalence of molecular markers of antimalarial drug resistance in Plasmodium falciparum isolates collected from two villages in Kalahandi district, Odisha, India
19961	W7107	Myanmar	AS-SE-W	2017	R561H	Asia	Prevalence of molecular markers of antimalarial drug resistance in Plasmodium falciparum isolates collected from two villages in Kalahandi district, Odisha, India
19962	W7108	Myanmar	AS-SE-W	2017	R561H	Asia	Prevalence of molecular markers of antimalarial drug resistance in Plasmodium falciparum isolates collected from two villages in Kalahandi district, Odisha, India
19963	W7109	Myanmar	AS-SE-W	2017	R561H	Asia	Prevalence of molecular markers of antimalarial drug resistance in Plasmodium falciparum isolates collected from two villages in Kalahandi district, Odisha, India
19964	W7110	Myanmar	AS-SE-W	2017	R561H	Asia	Prevalence of molecular markers of antimalarial drug resistance in Plasmodium falciparum isolates collected from two villages in Kalahandi district, Odisha, India
19965	W7111	Myanmar	AS-SE-W	2017	R561H	Asia	Prevalence of molecular markers of antimalarial drug resistance in Plasmodium falciparum isolates collected from two villages in Kalahandi district, Odisha, India
19966	W7112	Myanmar	AS-SE-W	2017	R561H	Asia	Prevalence of molecular markers of antimalarial drug resistance in Plasmodium falciparum isolates collected from two villages in Kalahandi district, Odisha, India
19967	W7113	Myanmar	AS-SE-W	2017	R561H	Asia	Prevalence of molecular markers of antimalarial drug resistance in Plasmodium falciparum isolates collected from two villages in Kalahandi district, Odisha, India
19968	W7114	Myanmar	AS-SE-W	2017	R561H	Asia	Prevalence of molecular markers of antimalarial drug resistance in Plasmodium falciparum isolates collected from two villages in Kalahandi district, Odisha, India
19969	W7115	Myanmar	AS-SE-W	2017	R561H	Asia	Prevalence of molecular markers of antimalarial drug resistance in Plasmodium falciparum isolates collected from two villages in Kalahandi district, Odisha, India
19970	W7116	Myanmar	AS-SE-W	2017	R561H	Asia	Prevalence of molecular markers of antimalarial drug resistance in Plasmodium falciparum isolates collected from two villages in Kalahandi district, Odisha, India
19971	W7117	Myanmar	AS-SE-W	2017	R561H	Asia	Prevalence of molecular markers of antimalarial drug resistance in Plasmodium falciparum isolates collected from two villages in Kalahandi district, Odisha, India
19972	W7118	Myanmar	AS-SE-W	2017	R561H	Asia	Prevalence of molecular markers of antimalarial drug resistance in Plasmodium falciparum isolates collected from two villages in Kalahandi district, Odisha, India
19973	W7119	Myanmar	AS-SE-W	2017	R561H	Asia	Prevalence of molecular markers of antimalarial drug resistance in Plasmodium falciparum isolates collected from two villages in Kalahandi district, Odisha, India
19974	W7120	Myanmar	AS-SE-W	2017	R561H	Asia	Prevalence of molecular markers of antimalarial drug resistance in Plasmodium falciparum isolates collected from two villages in Kalahandi district, Odisha, India
19975	W7121	Myanmar	AS-SE-W	2017	R561H	Asia	Prevalence of molecular markers of antimalarial drug resistance in Plasmodium falciparum isolates collected from two villages in Kalahandi district, Odisha, India
19976	W7122	Myanmar	AS-SE-W	2017	R561H	Asia	Prevalence of molecular markers of antimalarial drug resistance in Plasmodium falciparum isolates collected from two villages in Kalahandi district, Odisha, India
19977	W7123	Myanmar	AS-SE-W	2017	R561H	Asia	Prevalence of molecular markers of antimalarial drug resistance in Plasmodium falciparum isolates collected from two villages in Kalahandi district, Odisha, India
19978	W7124	Myanmar	AS-SE-W	2017	R561H	Asia	Prevalence of molecular markers of antimalarial drug resistance in Plasmodium falciparum isolates collected from two villages in Kalahandi district, Odisha, India
19979	W7125	Myanmar	AS-SE-W	2017	R561H	Asia	Prevalence of molecular markers of antimalarial drug resistance in Plasmodium falciparum isolates collected from two villages in Kalahandi district, Odisha, India
19980	W7126	Myanmar	AS-SE-W	2017	R561H	Asia	Prevalence of molecular markers of antimalarial drug resistance in Plasmodium falciparum isolates collected from two villages in Kalahandi district, Odisha, India
19981	W7127	Myanmar	AS-SE-W	2017	R561H	Asia	Prevalence of molecular markers of antimalarial drug resistance in Plasmodium falciparum isolates collected from two villages in Kalahandi district, Odisha, India
19982	W7128	Myanmar	AS-SE-W	2017	R561H	Asia	Prevalence of molecular markers of antimalarial drug resistance in Plasmodium falciparum isolates collected from two villages in Kalahandi district, Odisha, India
19983	W7129	Myanmar	AS-SE-W	2017	R561H	Asia	Prevalence of molecular markers of antimalarial drug resistance in Plasmodium falciparum isolates collected from two villages in Kalahandi district, Odisha, India
19984	W7130	Myanmar	AS-SE-W	2017	R561H	Asia	Prevalence of molecular markers of antimalarial drug resistance in Plasmodium falciparum isolates collected from two villages in Kalahandi district, Odisha, India
19985	W7131	Myanmar	AS-SE-W	2017	R561H	Asia	Prevalence of molecular markers of antimalarial drug resistance in Plasmodium falciparum isolates collected from two villages in Kalahandi district, Odisha, India
19986	W7132	Myanmar	AS-SE-W	2017	R561H	Asia	Prevalence of molecular markers of antimalarial drug resistance in Plasmodium falciparum isolates collected from two villages in Kalahandi district, Odisha, India
19987	W7133	Myanmar	AS-SE-W	2017	R561H	Asia	Prevalence of molecular markers of antimalarial drug resistance in Plasmodium falciparum isolates collected from two villages in Kalahandi district, Odisha, India
19988	W7134	Myanmar	AS-SE-W	2017	R561H	Asia	Prevalence of molecular markers of antimalarial drug resistance in Plasmodium falciparum isolates collected from two villages in Kalahandi district, Odisha, India
19989	W7135	Myanmar	AS-SE-W	2017	R561H	Asia	Prevalence of molecular markers of antimalarial drug resistance in Plasmodium falciparum isolates collected from two villages in Kalahandi district, Odisha, India
19990	W7136	Myanmar	AS-SE-W	2017	R561H	Asia	Prevalence of molecular markers of antimalarial drug resistance in Plasmodium falciparum isolates collected from two villages in Kalahandi district, Odisha, India
19991	W7137	Myanmar	AS-SE-W	2017	R561H	Asia	Prevalence of molecular markers of antimalarial drug resistance in Plasmodium falciparum isolates collected from two villages in Kalahandi district, Odisha, India
19992	W7138	Myanmar	AS-SE-W	2017	R561H	Asia	Prevalence of molecular markers of antimalarial drug resistance in Plasmodium falciparum isolates collected from two villages in Kalahandi district, Odisha, India
19993	W7139	Myanmar	AS-SE-W	2017	R561H	Asia	Prevalence of molecular markers of antimalarial drug resistance in Plasmodium falciparum isolates collected from two villages in Kalahandi district, Odisha, India
19994	W7140	Myanmar	AS-SE-W	2017	R561H	Asia	Prevalence of molecular markers of antimalarial drug resistance in Plasmodium falciparum isolates collected from two villages in Kalahandi district, Odisha, India
19995	W7141	Myanmar	AS-SE-W	2017	R561H	Asia	Prevalence of molecular markers of antimalarial drug resistance in Plasmodium falciparum isolates collected from two villages in Kalahandi district, Odisha, India
19996	W7142	Myanmar	AS-SE-W	2017	R561H	Asia	Prevalence of molecular markers of antimalarial drug resistance in Plasmodium falciparum isolates collected from two villages in Kalahandi district, Odisha, India
19997	W7143	Myanmar	AS-SE-W	2017	R561H	Asia	Prevalence of molecular markers of antimalarial drug resistance in Plasmodium falciparum isolates collected from two villages in Kalahandi district, Odisha, India
19998	W7144	Myanmar	AS-SE-W	2017	R561H	Asia	Prevalence of molecular markers of antimalarial drug resistance in Plasmodium falciparum isolates collected from two villages in Kalahandi district, Odisha, India
19999	W7145	Myanmar	AS-SE-W	2017	R561H	Asia	Prevalence of molecular markers of antimalarial drug resistance in Plasmodium falciparum isolates collected from two villages in Kalahandi district, Odisha, India
20000	W7146	Myanmar	AS-SE-W	2017	R561H	Asia	Prevalence of molecular markers of antimalarial drug resistance in Plasmodium falciparum isolates collected from two villages in Kalahandi district, Odisha, India
20001	W7147	Myanmar	AS-SE-W	2017	R561H	Asia	Prevalence of molecular markers of antimalarial drug resistance in Plasmodium falciparum isolates collected from two villages in Kalahandi district, Odisha, India
20002	W7148	Myanmar	AS-SE-W	2017	R561H	Asia	Prevalence of molecular markers of antimalarial drug resistance in Plasmodium falciparum isolates collected from two villages in Kalahandi district, Odisha, India
20003	W7149	Myanmar	AS-SE-W	2017	R561H	Asia	Prevalence of molecular markers of antimalarial drug resistance in Plasmodium falciparum isolates collected from two villages in Kalahandi district, Odisha, India
20004	W7150	Myanmar	AS-SE-W	2017	R561H	Asia	Prevalence of molecular markers of antimalarial drug resistance in Plasmodium falciparum isolates collected from two villages in Kalahandi district, Odisha, India
20005	W7151	Myanmar	AS-SE-W	2017	R561H	Asia	Prevalence of molecular markers of antimalarial drug resistance in Plasmodium falciparum isolates collected from two villages in Kalahandi district, Odisha, India
20006	W7152	Myanmar	AS-SE-W	2017	R561H	Asia	Prevalence of molecular markers of antimalarial drug resistance in Plasmodium falciparum isolates collected from two villages in Kalahandi district, Odisha, India
20007	W7153	Myanmar	AS-SE-W	2017	R561H	Asia	Prevalence of molecular markers of antimalarial drug resistance in Plasmodium falciparum isolates collected from two villages in Kalahandi district, Odisha, India
20008	W7154	Myanmar	AS-SE-W	2017	R561H	Asia	Prevalence of molecular markers of antimalarial drug resistance in Plasmodium falciparum isolates collected from two villages in Kalahandi district, Odisha, India
20009	W7155	Myanmar	AS-SE-W	2017	R561H	Asia	Prevalence of molecular markers of antimalarial drug resistance in Plasmodium falciparum isolates collected from two villages in Kalahandi district, Odisha, India
20010	W7156	Myanmar	AS-SE-W	2017	R561H	Asia	Prevalence of molecular markers of antimalarial drug resistance in Plasmodium falciparum isolates collected from two villages in Kalahandi district, Odisha, India
20011	W7157	Myanmar	AS-SE-W	2017	R561H	Asia	Prevalence of molecular markers of antimalarial drug resistance in Plasmodium falciparum isolates collected from two villages in Kalahandi district, Odisha, India
20012	W7158	Myanmar	AS-SE-W	2017	R561H	Asia	Prevalence of molecular markers of antimalarial drug resistance in Plasmodium falciparum isolates collected from two villages in Kalahandi district, Odisha, India
20013	W7159	Myanmar	AS-SE-W	2017	R561H	Asia	Prevalence of molecular markers of antimalarial drug resistance in Plasmodium falciparum isolates collected from two villages in Kalahandi district, Odisha, India
20014	W7160	Myanmar	AS-SE-W	2017	R561H	Asia	Prevalence of molecular markers of antimalarial drug resistance in Plasmodium falciparum isolates collected from two villages in Kalahandi district, Odisha, India
20015	W7161	Myanmar	AS-SE-W	2017	R561H	Asia	Prevalence of molecular markers of antimalarial drug resistance in Plasmodium falciparum isolates collected from two villages in Kalahandi district, Odisha, India
20016	W7162	Myanmar	AS-SE-W	2017	R561H	Asia	Prevalence of molecular markers of antimalarial drug resistance in Plasmodium falciparum isolates collected from two villages in Kalahandi district, Odisha, India
20017	W7163	Myanmar	AS-SE-W	2017	R561H	Asia	Prevalence of molecular markers of antimalarial drug resistance in Plasmodium falciparum isolates collected from two villages in Kalahandi district, Odisha, India
20018	W7164	Myanmar	AS-SE-W	2017	R561H	Asia	Prevalence of molecular markers of antimalarial drug resistance in Plasmodium falciparum isolates collected from two villages in Kalahandi district, Odisha, India
20019	W7165	Myanmar	AS-SE-W	2017	R561H	Asia	Prevalence of molecular markers of antimalarial drug resistance in Plasmodium falciparum isolates collected from two villages in Kalahandi district, Odisha, India
20020	W7166	Myanmar	AS-SE-W	2017	R561H	Asia	Prevalence of molecular markers of antimalarial drug resistance in Plasmodium falciparum isolates collected from two villages in Kalahandi district, Odisha, India
20021	W7167	Myanmar	AS-SE-W	2017	R561H	Asia	Prevalence of molecular markers of antimalarial drug resistance in Plasmodium falciparum isolates collected from two villages in Kalahandi district, Odisha, India
20022	W7168	Myanmar	AS-SE-W	2017	R561H	Asia	Prevalence of molecular markers of antimalarial drug resistance in Plasmodium falciparum isolates collected from two villages in Kalahandi district, Odisha, India
20023	W7169	Myanmar	AS-SE-W	2017	R561H	Asia	Prevalence of molecular markers of antimalarial drug resistance in Plasmodium falciparum isolates collected from two villages in Kalahandi district, Odisha, India
20024	W7170	Myanmar	AS-SE-W	2017	R561H	Asia	Prevalence of molecular markers of antimalarial drug resistance in Plasmodium falciparum isolates collected from two villages in Kalahandi district, Odisha, India
20025	W7171	Myanmar	AS-SE-W	2017	R561H	Asia	Prevalence of molecular markers of antimalarial drug resistance in Plasmodium falciparum isolates collected from two villages in Kalahandi district, Odisha, India
20026	W7172	Myanmar	AS-SE-W	2017	R561H	Asia	Prevalence of molecular markers of antimalarial drug resistance in Plasmodium falciparum isolates collected from two villages in Kalahandi district, Odisha, India
20027	W7173	Myanmar	AS-SE-W	2017	R561H	Asia	Prevalence of molecular markers of antimalarial drug resistance in Plasmodium falciparum isolates collected from two villages in Kalahandi district, Odisha, India
20028	W7174	Myanmar	AS-SE-W	2017	R561H	Asia	Prevalence of molecular markers of antimalarial drug resistance in Plasmodium falciparum isolates collected from two villages in Kalahandi district, Odisha, India
20029	W7175	Myanmar	AS-SE-W	2017	R561H	Asia	Prevalence of molecular markers of antimalarial drug resistance in Plasmodium falciparum isolates collected from two villages in Kalahandi district, Odisha, India
20030	W7176	Myanmar	AS-SE-W	2017	R561H	Asia	Prevalence of molecular markers of antimalarial drug resistance in Plasmodium falciparum isolates collected from two villages in Kalahandi district, Odisha, India
20031	W7177	Myanmar	AS-SE-W	2017	R561H	Asia	Prevalence of molecular markers of antimalarial drug resistance in Plasmodium falciparum isolates collected from two villages in Kalahandi district, Odisha, India
20032	W7178	Myanmar	AS-SE-W	2017	R561H	Asia	Prevalence of molecular markers of antimalarial drug resistance in Plasmodium falciparum isolates collected from two villages in Kalahandi district, Odisha, India
20033	W7179	Myanmar	AS-SE-W	2017	R561H	Asia	Prevalence of molecular markers of antimalarial drug resistance in Plasmodium falciparum isolates collected from two villages in Kalahandi district, Odisha, India
20034	W7180	Myanmar	AS-SE-W	2017	R561H	Asia	Prevalence of molecular markers of antimalarial drug resistance in Plasmodium falciparum isolates collected from two villages in Kalahandi district, Odisha, India
20035	W7181	Myanmar	AS-SE-W	2017	R561H	Asia	Prevalence of molecular markers of antimalarial drug resistance in Plasmodium falciparum isolates collected from two villages in Kalahandi district, Odisha, India
20036	W7182	Myanmar	AS-SE-W	2017	R561H	Asia	Prevalence of molecular markers of antimalarial drug resistance in Plasmodium falciparum isolates collected from two villages in Kalahandi district, Odisha, India
20037	W7183	Myanmar	AS-SE-W	2017	R561H	Asia	Prevalence of molecular markers of antimalarial drug resistance in Plasmodium falciparum isolates collected from two villages in Kalahandi district, Odisha, India
20038	W7184	Myanmar	AS-SE-W	2017	R561H	Asia	Prevalence of molecular markers of antimalarial drug resistance in Plasmodium falciparum isolates collected from two villages in Kalahandi district, Odisha, India
20039	W7185	Myanmar	AS-SE-W	2017	R561H	Asia	Prevalence of molecular markers of antimalarial drug resistance in Plasmodium falciparum isolates collected from two villages in Kalahandi district, Odisha, India
20040	W7186	Myanmar	AS-SE-W	2017	R561H	Asia	Prevalence of molecular markers of antimalarial drug resistance in Plasmodium falciparum isolates collected from two villages in Kalahandi district, Odisha, India
20041	W7187	Myanmar	AS-SE-W	2017	R561H	Asia	Prevalence of molecular markers of antimalarial drug resistance in Plasmodium falciparum isolates collected from two villages in Kalahandi district, Odisha, India
20042	W7188	Myanmar	AS-SE-W	2017	R561H	Asia	Prevalence of molecular markers of antimalarial drug resistance in Plasmodium falciparum isolates collected from two villages in Kalahandi district, Odisha, India
20043	W7189	Myanmar	AS-SE-W	2017	R561H	Asia	Prevalence of molecular markers of antimalarial drug resistance in Plasmodium falciparum isolates collected from two villages in Kalahandi district, Odisha, India
20044	W7190	Myanmar	AS-SE-W	2017	R561H	Asia	Prevalence of molecular markers of antimalarial drug resistance in Plasmodium falciparum isolates collected from two villages in Kalahandi district, Odisha, India
20045	W7191	Myanmar	AS-SE-W	2017	R561H	Asia	Prevalence of molecular markers of antimalarial drug resistance in Plasmodium falciparum isolates collected from two villages in Kalahandi district, Odisha, India
20046	W7192	Myanmar	AS-SE-W	2017	R561H	Asia	Prevalence of molecular markers of antimalarial drug resistance in Plasmodium falciparum isolates collected from two villages in Kalahandi district, Odisha, India
20047	W7193	Myanmar	AS-SE-W	2017	R561H	Asia	Prevalence of molecular markers of antimalarial drug resistance in Plasmodium falciparum isolates collected from two villages in Kalahandi district, Odisha, India
20048	W7194	Myanmar	AS-SE-W	2017	R561H	Asia	Prevalence of molecular markers of antimalarial drug resistance in Plasmodium falciparum isolates collected from two villages in Kalahandi district, Odisha, India
20049	W7195	Myanmar	AS-SE-W	2017	R561H	Asia	Prevalence of molecular markers of antimalarial drug resistance in Plasmodium falciparum isolates collected from two villages in Kalahandi district, Odisha, India
20050	W7196	Myanmar	AS-SE-W	2017	R561H	Asia	Prevalence of molecular markers of antimalarial drug resistance in Plasmodium falciparum isolates collected from two villages in Kalahandi district, Odisha, India
20051	W7197	Myanmar	AS-SE-W	2017	R561H	Asia	Prevalence of molecular markers of antimalarial drug resistance in Plasmodium falciparum isolates collected from two villages in Kalahandi district, Odisha, India
20052	W7198	Myanmar	AS-SE-W	2017	R561H	Asia	Prevalence of molecular markers of antimalarial drug resistance in Plasmodium falciparum isolates collected from two villages in Kalahandi district, Odisha, India
20053	W7199	Myanmar	AS-SE-W	2017	R561H	Asia	Prevalence of molecular markers of antimalarial drug resistance in Plasmodium falciparum isolates collected from two villages in Kalahandi district, Odisha, India
20054	W7200	Myanmar	AS-SE-W	2017	R561H	Asia	Prevalence of molecular markers of antimalarial drug resistance in Plasmodium falciparum isolates collected from two villages in Kalahandi district, Odisha, India
20055	W7201	Myanmar	AS-SE-W	2017	R561H	Asia	Prevalence of molecular markers of antimalarial drug resistance in Plasmodium falciparum isolates collected from two villages in Kalahandi district, Odisha, India
20056	W7202	Myanmar	AS-SE-W	2017	R561H	Asia	Prevalence of molecular markers of antimalarial drug resistance in Plasmodium falciparum isolates collected from two villages in Kalahandi district, Odisha, India
20057	W7203	Myanmar	AS-SE-W	2017	R561H	Asia	Prevalence of molecular markers of antimalarial drug resistance in Plasmodium falciparum isolates collected from two villages in Kalahandi district, Odisha, India
20058	W7204	Myanmar	AS-SE-W	2017	R561H	Asia	Prevalence of molecular markers of antimalarial drug resistance in Plasmodium falciparum isolates collected from two villages in Kalahandi district, Odisha, India
20059	W7205	Myanmar	AS-SE-W	2017	R561H	Asia	Prevalence of molecular markers of antimalarial drug resistance in Plasmodium falciparum isolates collected from two villages in Kalahandi district, Odisha, India
20060	W7206	Myanmar	AS-SE-W	2017	R561H	Asia	Prevalence of molecular markers of antimalarial drug resistance in Plasmodium falciparum isolates collected from two villages in Kalahandi district, Odisha, India
20061	W7207	Myanmar	AS-SE-W	2017	R561H	Asia	Prevalence of molecular markers of antimalarial drug resistance in Plasmodium falciparum isolates collected from two villages in Kalahandi district, Odisha, India
20062	W7208	Myanmar	AS-SE-W	2017	R561H	Asia	Prevalence of molecular markers of antimalarial drug resistance in Plasmodium falciparum isolates collected from two villages in Kalahandi district, Odisha, India
20063	W7209	Myanmar	AS-SE-W	2017	R561H	Asia	Prevalence of molecular markers of antimalarial drug resistance in Plasmodium falciparum isolates collected from two villages in Kalahandi district, Odisha, India
20064	W7210	Myanmar	AS-SE-W	2017	R561H	Asia	Prevalence of molecular markers of antimalarial drug resistance in Plasmodium falciparum isolates collected from two villages in Kalahandi district, Odisha, India
20065	W7211	Myanmar	AS-SE-W	2017	R561H	Asia	Prevalence of molecular markers of antimalarial drug resistance in Plasmodium falciparum isolates collected from two villages in Kalahandi district, Odisha, India
20066	W7212	Myanmar	AS-SE-W	2017	R561H	Asia	Prevalence of molecular markers of antimalarial drug resistance in Plasmodium falciparum isolates collected from two villages in Kalahandi district, Odisha, India
20067	W7213	Myanmar	AS-SE-W	2017	R561H	Asia	Prevalence of molecular markers of antimalarial drug resistance in Plasmodium falciparum isolates collected from two villages in Kalahandi district, Odisha, India
20068	W7214	Myanmar	AS-SE-W	2017	R561H	Asia	Prevalence of molecular markers of antimalarial drug resistance in Plasmodium falciparum isolates collected from two villages in Kalahandi district, Odisha, India
20069	W7215	Myanmar	AS-SE-W	2017	R561H	Asia	Prevalence of molecular markers of antimalarial drug resistance in Plasmodium falciparum isolates collected from two villages in Kalahandi district, Odisha, India
20070	W7216	Myanmar	AS-SE-W	2017	R561H	Asia	Prevalence of molecular markers of antimalarial drug resistance in Plasmodium falciparum isolates collected from two villages in Kalahandi district, Odisha, India
20071	W7217	Myanmar	AS-SE-W	2017	R561H	Asia	Prevalence of molecular markers of antimalarial drug resistance in Plasmodium falciparum isolates collected from two villages in Kalahandi district, Odisha, India
20072	W7218	Myanmar	AS-SE-W	2017	R561H	Asia	Prevalence of molecular markers of antimalarial drug resistance in Plasmodium falciparum isolates collected from two villages in Kalahandi district, Odisha, India
20073	W7219	Myanmar	AS-SE-W	2017	R561H	Asia	Prevalence of molecular markers of antimalarial drug resistance in Plasmodium falciparum isolates collected from two villages in Kalahandi district, Odisha, India
20074	W7220	Myanmar	AS-SE-W	2017	R561H	Asia	Prevalence of molecular markers of antimalarial drug resistance in Plasmodium falciparum isolates collected from two villages in Kalahandi district, Odisha, India
20075	W7221	Myanmar	AS-SE-W	2017	R561H	Asia	Prevalence of molecular markers of antimalarial drug resistance in Plasmodium falciparum isolates collected from two villages in Kalahandi district, Odisha, India
20076	W7222	Myanmar	AS-SE-W	2017	R561H	Asia	Prevalence of molecular markers of antimalarial drug resistance in Plasmodium falciparum isolates collected from two villages in Kalahandi district, Odisha, India
20077	W7223	Myanmar	AS-SE-W	2018	R561H	Asia	Prevalence of molecular markers of antimalarial drug resistance in Plasmodium falciparum isolates collected from two villages in Kalahandi district, Odisha, India
20078	W7224	Myanmar	AS-SE-W	2018	R561H	Asia	Prevalence of molecular markers of antimalarial drug resistance in Plasmodium falciparum isolates collected from two villages in Kalahandi district, Odisha, India
20079	W7225	Myanmar	AS-SE-W	2018	R561H	Asia	Prevalence of molecular markers of antimalarial drug resistance in Plasmodium falciparum isolates collected from two villages in Kalahandi district, Odisha, India
20080	W7226	Myanmar	AS-SE-W	2018	R561H	Asia	Prevalence of molecular markers of antimalarial drug resistance in Plasmodium falciparum isolates collected from two villages in Kalahandi district, Odisha, India
20081	W7227	Myanmar	AS-SE-W	2018	R561H	Asia	Prevalence of molecular markers of antimalarial drug resistance in Plasmodium falciparum isolates collected from two villages in Kalahandi district, Odisha, India
20082	W7228	Myanmar	AS-SE-W	2018	R561H	Asia	Prevalence of molecular markers of antimalarial drug resistance in Plasmodium falciparum isolates collected from two villages in Kalahandi district, Odisha, India
20083	W7229	Myanmar	AS-SE-W	2018	R561H	Asia	Prevalence of molecular markers of antimalarial drug resistance in Plasmodium falciparum isolates collected from two villages in Kalahandi district, Odisha, India
20084	W7230	Myanmar	AS-SE-W	2018	R561H	Asia	Prevalence of molecular markers of antimalarial drug resistance in Plasmodium falciparum isolates collected from two villages in Kalahandi district, Odisha, India
20085	W7231	Myanmar	AS-SE-W	2018	R561H	Asia	Prevalence of molecular markers of antimalarial drug resistance in Plasmodium falciparum isolates collected from two villages in Kalahandi district, Odisha, India
20086	W7232	Myanmar	AS-SE-W	2018	R561H	Asia	Prevalence of molecular markers of antimalarial drug resistance in Plasmodium falciparum isolates collected from two villages in Kalahandi district, Odisha, India
20087	W7233	Myanmar	AS-SE-W	2018	R561H	Asia	Prevalence of molecular markers of antimalarial drug resistance in Plasmodium falciparum isolates collected from two villages in Kalahandi district, Odisha, India
20088	W7234	Myanmar	AS-SE-W	2018	R561H	Asia	Prevalence of molecular markers of antimalarial drug resistance in Plasmodium falciparum isolates collected from two villages in Kalahandi district, Odisha, India
20089	W7235	Myanmar	AS-SE-W	2018	R561H	Asia	Prevalence of molecular markers of antimalarial drug resistance in Plasmodium falciparum isolates collected from two villages in Kalahandi district, Odisha, India
20090	W7236	Myanmar	AS-SE-W	2018	R561H	Asia	Prevalence of molecular markers of antimalarial drug resistance in Plasmodium falciparum isolates collected from two villages in Kalahandi district, Odisha, India
20091	W7237	Myanmar	AS-SE-W	2018	R561H	Asia	Prevalence of molecular markers of antimalarial drug resistance in Plasmodium falciparum isolates collected from two villages in Kalahandi district, Odisha, India
20092	W7238	Myanmar	AS-SE-W	2018	R561H	Asia	Prevalence of molecular markers of antimalarial drug resistance in Plasmodium falciparum isolates collected from two villages in Kalahandi district, Odisha, India
20093	W7239	Myanmar	AS-SE-W	2018	R561H	Asia	Prevalence of molecular markers of antimalarial drug resistance in Plasmodium falciparum isolates collected from two villages in Kalahandi district, Odisha, India
20094	W7240	Myanmar	AS-SE-W	2018	R561H	Asia	Prevalence of molecular markers of antimalarial drug resistance in Plasmodium falciparum isolates collected from two villages in Kalahandi district, Odisha, India
20095	W7241	Myanmar	AS-SE-W	2018	R561H	Asia	Prevalence of molecular markers of antimalarial drug resistance in Plasmodium falciparum isolates collected from two villages in Kalahandi district, Odisha, India
20096	W7242	Myanmar	AS-SE-W	2018	R561H	Asia	Prevalence of molecular markers of antimalarial drug resistance in Plasmodium falciparum isolates collected from two villages in Kalahandi district, Odisha, India
20097	W7243	Myanmar	AS-SE-W	2018	R561H	Asia	Prevalence of molecular markers of antimalarial drug resistance in Plasmodium falciparum isolates collected from two villages in Kalahandi district, Odisha, India
20098	W7244	Myanmar	AS-SE-W	2018	R561H	Asia	Prevalence of molecular markers of antimalarial drug resistance in Plasmodium falciparum isolates collected from two villages in Kalahandi district, Odisha, India
20099	W7245	Myanmar	AS-SE-W	2018	R561H	Asia	Prevalence of molecular markers of antimalarial drug resistance in Plasmodium falciparum isolates collected from two villages in Kalahandi district, Odisha, India
20100	W7246	Myanmar	AS-SE-W	2018	R561H	Asia	Prevalence of molecular markers of antimalarial drug resistance in Plasmodium falciparum isolates collected from two villages in Kalahandi district, Odisha, India
20101	W7247	Myanmar	AS-SE-W	2018	R561H	Asia	Prevalence of molecular markers of antimalarial drug resistance in Plasmodium falciparum isolates collected from two villages in Kalahandi district, Odisha, India
20102	W7248	Myanmar	AS-SE-W	2018	R561H	Asia	Prevalence of molecular markers of antimalarial drug resistance in Plasmodium falciparum isolates collected from two villages in Kalahandi district, Odisha, India
20103	W7249	Myanmar	AS-SE-W	2018	R561H	Asia	Prevalence of molecular markers of antimalarial drug resistance in Plasmodium falciparum isolates collected from two villages in Kalahandi district, Odisha, India
20104	W7250	Myanmar	AS-SE-W	2018	R561H	Asia	Prevalence of molecular markers of antimalarial drug resistance in Plasmodium falciparum isolates collected from two villages in Kalahandi district, Odisha, India
20105	W7251	Myanmar	AS-SE-W	2018	R561H	Asia	Prevalence of molecular markers of antimalarial drug resistance in Plasmodium falciparum isolates collected from two villages in Kalahandi district, Odisha, India
20106	W7252	Myanmar	AS-SE-W	2018	R561H	Asia	Prevalence of molecular markers of antimalarial drug resistance in Plasmodium falciparum isolates collected from two villages in Kalahandi district, Odisha, India
20107	W7253	Myanmar	AS-SE-W	2018	R561H	Asia	Prevalence of molecular markers of antimalarial drug resistance in Plasmodium falciparum isolates collected from two villages in Kalahandi district, Odisha, India
20108	W7254	Myanmar	AS-SE-W	2018	R561H	Asia	Prevalence of molecular markers of antimalarial drug resistance in Plasmodium falciparum isolates collected from two villages in Kalahandi district, Odisha, India
20109	W7255	Myanmar	AS-SE-W	2018	R561H	Asia	Prevalence of molecular markers of antimalarial drug resistance in Plasmodium falciparum isolates collected from two villages in Kalahandi district, Odisha, India
20110	W7256	Myanmar	AS-SE-W	2018	R561H	Asia	Prevalence of molecular markers of antimalarial drug resistance in Plasmodium falciparum isolates collected from two villages in Kalahandi district, Odisha, India
20111	W7257	Myanmar	AS-SE-W	2018	R561H	Asia	Prevalence of molecular markers of antimalarial drug resistance in Plasmodium falciparum isolates collected from two villages in Kalahandi district, Odisha, India
20112	W7258	Myanmar	AS-SE-W	2018	R561H	Asia	Prevalence of molecular markers of antimalarial drug resistance in Plasmodium falciparum isolates collected from two villages in Kalahandi district, Odisha, India
20113	W7259	Myanmar	AS-SE-W	2018	R561H	Asia	Prevalence of molecular markers of antimalarial drug resistance in Plasmodium falciparum isolates collected from two villages in Kalahandi district, Odisha, India
20114	W7260	Myanmar	AS-SE-W	2018	R561H	Asia	Prevalence of molecular markers of antimalarial drug resistance in Plasmodium falciparum isolates collected from two villages in Kalahandi district, Odisha, India
20115	W7261	Myanmar	AS-SE-W	2018	R561H	Asia	Prevalence of molecular markers of antimalarial drug resistance in Plasmodium falciparum isolates collected from two villages in Kalahandi district, Odisha, India
20116	W7262	Myanmar	AS-SE-W	2018	R561H	Asia	Prevalence of molecular markers of antimalarial drug resistance in Plasmodium falciparum isolates collected from two villages in Kalahandi district, Odisha, India
20117	W7263	Myanmar	AS-SE-W	2018	R561H	Asia	Prevalence of molecular markers of antimalarial drug resistance in Plasmodium falciparum isolates collected from two villages in Kalahandi district, Odisha, India
20118	W7264	Myanmar	AS-SE-W	2018	R561H	Asia	Prevalence of molecular markers of antimalarial drug resistance in Plasmodium falciparum isolates collected from two villages in Kalahandi district, Odisha, India
20119	W7265	Myanmar	AS-SE-W	2018	R561H	Asia	Prevalence of molecular markers of antimalarial drug resistance in Plasmodium falciparum isolates collected from two villages in Kalahandi district, Odisha, India
20120	W7266	Myanmar	AS-SE-W	2018	R561H	Asia	Prevalence of molecular markers of antimalarial drug resistance in Plasmodium falciparum isolates collected from two villages in Kalahandi district, Odisha, India
20121	W7267	Myanmar	AS-SE-W	2018	R561H	Asia	Prevalence of molecular markers of antimalarial drug resistance in Plasmodium falciparum isolates collected from two villages in Kalahandi district, Odisha, India
20122	W7268	Myanmar	AS-SE-W	2018	R561H	Asia	Prevalence of molecular markers of antimalarial drug resistance in Plasmodium falciparum isolates collected from two villages in Kalahandi district, Odisha, India
20123	W7269	Myanmar	AS-SE-W	2018	R561H	Asia	Prevalence of molecular markers of antimalarial drug resistance in Plasmodium falciparum isolates collected from two villages in Kalahandi district, Odisha, India
20124	W7270	Myanmar	AS-SE-W	2018	R561H	Asia	Prevalence of molecular markers of antimalarial drug resistance in Plasmodium falciparum isolates collected from two villages in Kalahandi district, Odisha, India
20125	W7271	Myanmar	AS-SE-W	2018	R561H	Asia	Prevalence of molecular markers of antimalarial drug resistance in Plasmodium falciparum isolates collected from two villages in Kalahandi district, Odisha, India
20126	W7272	Myanmar	AS-SE-W	2018	R561H	Asia	Prevalence of molecular markers of antimalarial drug resistance in Plasmodium falciparum isolates collected from two villages in Kalahandi district, Odisha, India
20127	W7273	Myanmar	AS-SE-W	2018	R561H	Asia	Prevalence of molecular markers of antimalarial drug resistance in Plasmodium falciparum isolates collected from two villages in Kalahandi district, Odisha, India
20128	W7274	Myanmar	AS-SE-W	2018	R561H	Asia	Prevalence of molecular markers of antimalarial drug resistance in Plasmodium falciparum isolates collected from two villages in Kalahandi district, Odisha, India
20129	W7275	Myanmar	AS-SE-W	2018	R561H	Asia	Prevalence of molecular markers of antimalarial drug resistance in Plasmodium falciparum isolates collected from two villages in Kalahandi district, Odisha, India
20130	W7276	Myanmar	AS-SE-W	2018	R561H	Asia	Prevalence of molecular markers of antimalarial drug resistance in Plasmodium falciparum isolates collected from two villages in Kalahandi district, Odisha, India
20131	W7277	Myanmar	AS-SE-W	2018	R561H	Asia	Prevalence of molecular markers of antimalarial drug resistance in Plasmodium falciparum isolates collected from two villages in Kalahandi district, Odisha, India
20132	W7278	Myanmar	AS-SE-W	2018	R561H	Asia	Prevalence of molecular markers of antimalarial drug resistance in Plasmodium falciparum isolates collected from two villages in Kalahandi district, Odisha, India
20133	W7279	Myanmar	AS-SE-W	2018	R561H	Asia	Prevalence of molecular markers of antimalarial drug resistance in Plasmodium falciparum isolates collected from two villages in Kalahandi district, Odisha, India
20134	W7280	Myanmar	AS-SE-W	2018	R561H	Asia	Prevalence of molecular markers of antimalarial drug resistance in Plasmodium falciparum isolates collected from two villages in Kalahandi district, Odisha, India
20135	W7281	Myanmar	AS-SE-W	2018	R561H	Asia	Prevalence of molecular markers of antimalarial drug resistance in Plasmodium falciparum isolates collected from two villages in Kalahandi district, Odisha, India
20136	W7282	Myanmar	AS-SE-W	2018	R561H	Asia	Prevalence of molecular markers of antimalarial drug resistance in Plasmodium falciparum isolates collected from two villages in Kalahandi district, Odisha, India
20137	W7283	Myanmar	AS-SE-W	2018	R561H	Asia	Prevalence of molecular markers of antimalarial drug resistance in Plasmodium falciparum isolates collected from two villages in Kalahandi district, Odisha, India
20138	W7284	Myanmar	AS-SE-W	2018	R561H	Asia	Prevalence of molecular markers of antimalarial drug resistance in Plasmodium falciparum isolates collected from two villages in Kalahandi district, Odisha, India
20139	W7285	Myanmar	AS-SE-W	2018	R561H	Asia	Prevalence of molecular markers of antimalarial drug resistance in Plasmodium falciparum isolates collected from two villages in Kalahandi district, Odisha, India
20140	W7286	Myanmar	AS-SE-W	2018	R561H	Asia	Prevalence of molecular markers of antimalarial drug resistance in Plasmodium falciparum isolates collected from two villages in Kalahandi district, Odisha, India
20141	W7287	Myanmar	AS-SE-W	2018	R561H	Asia	Prevalence of molecular markers of antimalarial drug resistance in Plasmodium falciparum isolates collected from two villages in Kalahandi district, Odisha, India
20142	W7288	Myanmar	AS-SE-W	2018	R561H	Asia	Prevalence of molecular markers of antimalarial drug resistance in Plasmodium falciparum isolates collected from two villages in Kalahandi district, Odisha, India
20143	W7289	Myanmar	AS-SE-W	2018	R561H	Asia	Prevalence of molecular markers of antimalarial drug resistance in Plasmodium falciparum isolates collected from two villages in Kalahandi district, Odisha, India
20144	W7290	Myanmar	AS-SE-W	2018	R561H	Asia	Prevalence of molecular markers of antimalarial drug resistance in Plasmodium falciparum isolates collected from two villages in Kalahandi district, Odisha, India
20145	W7291	Myanmar	AS-SE-W	2018	R561H	Asia	Prevalence of molecular markers of antimalarial drug resistance in Plasmodium falciparum isolates collected from two villages in Kalahandi district, Odisha, India
20146	W7292	Myanmar	AS-SE-W	2018	R561H	Asia	Prevalence of molecular markers of antimalarial drug resistance in Plasmodium falciparum isolates collected from two villages in Kalahandi district, Odisha, India
20147	W7293	Myanmar	AS-SE-W	2018	R561H	Asia	Prevalence of molecular markers of antimalarial drug resistance in Plasmodium falciparum isolates collected from two villages in Kalahandi district, Odisha, India
20148	W7294	Myanmar	AS-SE-W	2018	R561H	Asia	Prevalence of molecular markers of antimalarial drug resistance in Plasmodium falciparum isolates collected from two villages in Kalahandi district, Odisha, India
20149	W7295	Myanmar	AS-SE-W	2018	R561H	Asia	Prevalence of molecular markers of antimalarial drug resistance in Plasmodium falciparum isolates collected from two villages in Kalahandi district, Odisha, India
20150	W7296	Myanmar	AS-SE-W	2018	R561H	Asia	Prevalence of molecular markers of antimalarial drug resistance in Plasmodium falciparum isolates collected from two villages in Kalahandi district, Odisha, India
20151	W7297	Myanmar	AS-SE-W	2018	R561H	Asia	Prevalence of molecular markers of antimalarial drug resistance in Plasmodium falciparum isolates collected from two villages in Kalahandi district, Odisha, India
20152	W7298	Myanmar	AS-SE-W	2018	R561H	Asia	Prevalence of molecular markers of antimalarial drug resistance in Plasmodium falciparum isolates collected from two villages in Kalahandi district, Odisha, India
20153	W7299	Myanmar	AS-SE-W	2018	R561H	Asia	Prevalence of molecular markers of antimalarial drug resistance in Plasmodium falciparum isolates collected from two villages in Kalahandi district, Odisha, India
20154	W7300	Myanmar	AS-SE-W	2018	R561H	Asia	Prevalence of molecular markers of antimalarial drug resistance in Plasmodium falciparum isolates collected from two villages in Kalahandi district, Odisha, India
20155	W7301	Myanmar	AS-SE-W	2018	R561H	Asia	Prevalence of molecular markers of antimalarial drug resistance in Plasmodium falciparum isolates collected from two villages in Kalahandi district, Odisha, India
20156	W7302	Myanmar	AS-SE-W	2018	R561H	Asia	Prevalence of molecular markers of antimalarial drug resistance in Plasmodium falciparum isolates collected from two villages in Kalahandi district, Odisha, India
20157	W7303	Myanmar	AS-SE-W	2018	R561H	Asia	Prevalence of molecular markers of antimalarial drug resistance in Plasmodium falciparum isolates collected from two villages in Kalahandi district, Odisha, India
20158	W7304	Myanmar	AS-SE-W	2018	R561H	Asia	Prevalence of molecular markers of antimalarial drug resistance in Plasmodium falciparum isolates collected from two villages in Kalahandi district, Odisha, India
20159	W7305	Myanmar	AS-SE-W	2018	R561H	Asia	Prevalence of molecular markers of antimalarial drug resistance in Plasmodium falciparum isolates collected from two villages in Kalahandi district, Odisha, India
20160	W7306	Myanmar	AS-SE-W	2018	R561H	Asia	Prevalence of molecular markers of antimalarial drug resistance in Plasmodium falciparum isolates collected from two villages in Kalahandi district, Odisha, India
20161	W7307	Myanmar	AS-SE-W	2018	R561H	Asia	Prevalence of molecular markers of antimalarial drug resistance in Plasmodium falciparum isolates collected from two villages in Kalahandi district, Odisha, India
20162	W7308	Myanmar	AS-SE-W	2018	R561H	Asia	Prevalence of molecular markers of antimalarial drug resistance in Plasmodium falciparum isolates collected from two villages in Kalahandi district, Odisha, India
20163	W7309	Myanmar	AS-SE-W	2018	R561H	Asia	Prevalence of molecular markers of antimalarial drug resistance in Plasmodium falciparum isolates collected from two villages in Kalahandi district, Odisha, India
20164	W7310	Myanmar	AS-SE-W	2018	R561H	Asia	Prevalence of molecular markers of antimalarial drug resistance in Plasmodium falciparum isolates collected from two villages in Kalahandi district, Odisha, India
20165	W7311	Myanmar	AS-SE-W	2018	R561H	Asia	Prevalence of molecular markers of antimalarial drug resistance in Plasmodium falciparum isolates collected from two villages in Kalahandi district, Odisha, India
20166	W7312	Myanmar	AS-SE-W	2018	R561H	Asia	Prevalence of molecular markers of antimalarial drug resistance in Plasmodium falciparum isolates collected from two villages in Kalahandi district, Odisha, India
20167	W7313	Myanmar	AS-SE-W	2018	R561H	Asia	Prevalence of molecular markers of antimalarial drug resistance in Plasmodium falciparum isolates collected from two villages in Kalahandi district, Odisha, India
20168	W7314	Myanmar	AS-SE-W	2018	R561H	Asia	Prevalence of molecular markers of antimalarial drug resistance in Plasmodium falciparum isolates collected from two villages in Kalahandi district, Odisha, India
20169	W7315	Myanmar	AS-SE-W	2018	R561H	Asia	Prevalence of molecular markers of antimalarial drug resistance in Plasmodium falciparum isolates collected from two villages in Kalahandi district, Odisha, India
20170	W7316	Myanmar	AS-SE-W	2018	R561H	Asia	Prevalence of molecular markers of antimalarial drug resistance in Plasmodium falciparum isolates collected from two villages in Kalahandi district, Odisha, India
20171	W7317	Myanmar	AS-SE-W	2018	R561H	Asia	Prevalence of molecular markers of antimalarial drug resistance in Plasmodium falciparum isolates collected from two villages in Kalahandi district, Odisha, India
20172	W7318	Myanmar	AS-SE-W	2018	R561H	Asia	Prevalence of molecular markers of antimalarial drug resistance in Plasmodium falciparum isolates collected from two villages in Kalahandi district, Odisha, India
20173	W7319	Myanmar	AS-SE-W	2018	R561H	Asia	Prevalence of molecular markers of antimalarial drug resistance in Plasmodium falciparum isolates collected from two villages in Kalahandi district, Odisha, India
20174	W7320	Myanmar	AS-SE-W	2018	R561H	Asia	Prevalence of molecular markers of antimalarial drug resistance in Plasmodium falciparum isolates collected from two villages in Kalahandi district, Odisha, India
20175	W7321	Myanmar	AS-SE-W	2018	R561H	Asia	Prevalence of molecular markers of antimalarial drug resistance in Plasmodium falciparum isolates collected from two villages in Kalahandi district, Odisha, India
20176	W7322	Myanmar	AS-SE-W	2018	R561H	Asia	Prevalence of molecular markers of antimalarial drug resistance in Plasmodium falciparum isolates collected from two villages in Kalahandi district, Odisha, India
20177	W7323	Myanmar	AS-SE-W	2018	R561H	Asia	Prevalence of molecular markers of antimalarial drug resistance in Plasmodium falciparum isolates collected from two villages in Kalahandi district, Odisha, India
20178	W7324	Myanmar	AS-SE-W	2018	R561H	Asia	Prevalence of molecular markers of antimalarial drug resistance in Plasmodium falciparum isolates collected from two villages in Kalahandi district, Odisha, India
20179	W7325	Myanmar	AS-SE-W	2018	R561H	Asia	Prevalence of molecular markers of antimalarial drug resistance in Plasmodium falciparum isolates collected from two villages in Kalahandi district, Odisha, India
20180	W7326	Myanmar	AS-SE-W	2018	R561H	Asia	Prevalence of molecular markers of antimalarial drug resistance in Plasmodium falciparum isolates collected from two villages in Kalahandi district, Odisha, India
20181	W7327	Myanmar	AS-SE-W	2018	R561H	Asia	Prevalence of molecular markers of antimalarial drug resistance in Plasmodium falciparum isolates collected from two villages in Kalahandi district, Odisha, India
20182	W7328	Myanmar	AS-SE-W	2018	R561H	Asia	Prevalence of molecular markers of antimalarial drug resistance in Plasmodium falciparum isolates collected from two villages in Kalahandi district, Odisha, India
20183	W7329	Myanmar	AS-SE-W	2018	R561H	Asia	Prevalence of molecular markers of antimalarial drug resistance in Plasmodium falciparum isolates collected from two villages in Kalahandi district, Odisha, India
20184	W7330	Myanmar	AS-SE-W	2018	R561H	Asia	Prevalence of molecular markers of antimalarial drug resistance in Plasmodium falciparum isolates collected from two villages in Kalahandi district, Odisha, India
20185	W7331	Myanmar	AS-SE-W	2018	R561H	Asia	Prevalence of molecular markers of antimalarial drug resistance in Plasmodium falciparum isolates collected from two villages in Kalahandi district, Odisha, India
20186	W7332	Myanmar	AS-SE-W	2018	R561H	Asia	Prevalence of molecular markers of antimalarial drug resistance in Plasmodium falciparum isolates collected from two villages in Kalahandi district, Odisha, India
20187	W7333	Myanmar	AS-SE-W	2018	R561H	Asia	Prevalence of molecular markers of antimalarial drug resistance in Plasmodium falciparum isolates collected from two villages in Kalahandi district, Odisha, India
20188	W7334	Myanmar	AS-SE-W	2019	R561H	Asia	Prevalence of molecular markers of antimalarial drug resistance in Plasmodium falciparum isolates collected from two villages in Kalahandi district, Odisha, India
20189	W7335	Myanmar	AS-SE-W	2019	R561H	Asia	Prevalence of molecular markers of antimalarial drug resistance in Plasmodium falciparum isolates collected from two villages in Kalahandi district, Odisha, India
20190	W7336	Myanmar	AS-SE-W	2019	R561H	Asia	Prevalence of molecular markers of antimalarial drug resistance in Plasmodium falciparum isolates collected from two villages in Kalahandi district, Odisha, India
20191	W7337	Myanmar	AS-SE-W	2019	R561H	Asia	Prevalence of molecular markers of antimalarial drug resistance in Plasmodium falciparum isolates collected from two villages in Kalahandi district, Odisha, India
20192	W7338	Myanmar	AS-SE-W	2019	R561H	Asia	Prevalence of molecular markers of antimalarial drug resistance in Plasmodium falciparum isolates collected from two villages in Kalahandi district, Odisha, India
20193	W7339	Myanmar	AS-SE-W	2019	R561H	Asia	Prevalence of molecular markers of antimalarial drug resistance in Plasmodium falciparum isolates collected from two villages in Kalahandi district, Odisha, India
20194	W7340	Myanmar	AS-SE-W	2019	R561H	Asia	Prevalence of molecular markers of antimalarial drug resistance in Plasmodium falciparum isolates collected from two villages in Kalahandi district, Odisha, India
20195	W7341	Myanmar	AS-SE-W	2019	R561H	Asia	Prevalence of molecular markers of antimalarial drug resistance in Plasmodium falciparum isolates collected from two villages in Kalahandi district, Odisha, India
20196	W7342	Myanmar	AS-SE-W	2019	R561H	Asia	Prevalence of molecular markers of antimalarial drug resistance in Plasmodium falciparum isolates collected from two villages in Kalahandi district, Odisha, India
20197	W7343	Myanmar	AS-SE-W	2019	R561H	Asia	Prevalence of molecular markers of antimalarial drug resistance in Plasmodium falciparum isolates collected from two villages in Kalahandi district, Odisha, India
20198	W7344	Myanmar	AS-SE-W	2019	R561H	Asia	Prevalence of molecular markers of antimalarial drug resistance in Plasmodium falciparum isolates collected from two villages in Kalahandi district, Odisha, India
20199	W7345	Myanmar	AS-SE-W	2019	R561H	Asia	Prevalence of molecular markers of antimalarial drug resistance in Plasmodium falciparum isolates collected from two villages in Kalahandi district, Odisha, India
20200	W7346	Myanmar	AS-SE-W	2019	R561H	Asia	Prevalence of molecular markers of antimalarial drug resistance in Plasmodium falciparum isolates collected from two villages in Kalahandi district, Odisha, India
20201	W7347	Mali	AF-W	2009	R561C	Africa	Absence of putative artemisinin resistance mutations among Plasmodium falciparum in Sub-Saharan Africa: a molecular epidemiologic study.
20202	W7348	Mali	AF-W	2009	R561C	Africa	Absence of putative artemisinin resistance mutations among Plasmodium falciparum in Sub-Saharan Africa: a molecular epidemiologic study.
20203	W7349	Sudan	AF-NE	2020	R561C	Africa	antimalarial drug efficacy and resistance in malaria-endemic countries in hanmat-piam_net countries of the eastern mediterranean region 2016-2020: clinical and genetic studies
20204	W7350	Myanmar	AS-SE-W	2016	R561H	Asia	Prevalence of molecular markers of antimalarial drug resistance in Plasmodium falciparum isolates collected from two villages in Kalahandi district, Odisha, India
20205	W7351	Myanmar	AS-SE-W	2016	R561H	Asia	Prevalence of molecular markers of antimalarial drug resistance in Plasmodium falciparum isolates collected from two villages in Kalahandi district, Odisha, India
20206	W7352	Myanmar	AS-SE-W	2017	M562I	Asia	Prevalence of molecular markers of antimalarial drug resistance in Plasmodium falciparum isolates collected from two villages in Kalahandi district, Odisha, India
20207	W7353	Myanmar	AS-SE-W	2017	M562I	Asia	Prevalence of molecular markers of antimalarial drug resistance in Plasmodium falciparum isolates collected from two villages in Kalahandi district, Odisha, India
20208	W7354	Myanmar	AS-SE-W	2017	M562I	Asia	Prevalence of molecular markers of antimalarial drug resistance in Plasmodium falciparum isolates collected from two villages in Kalahandi district, Odisha, India
20209	W7355	Myanmar	AS-SE-W	2017	M562I	Asia	Prevalence of molecular markers of antimalarial drug resistance in Plasmodium falciparum isolates collected from two villages in Kalahandi district, Odisha, India
20210	W7356	Myanmar	AS-SE-W	2017	M562I	Asia	Prevalence of molecular markers of antimalarial drug resistance in Plasmodium falciparum isolates collected from two villages in Kalahandi district, Odisha, India
20211	W7357	Myanmar	AS-SE-W	2017	M562I	Asia	Prevalence of molecular markers of antimalarial drug resistance in Plasmodium falciparum isolates collected from two villages in Kalahandi district, Odisha, India
20212	W7358	Myanmar	AS-SE-W	2017	M562I	Asia	Prevalence of molecular markers of antimalarial drug resistance in Plasmodium falciparum isolates collected from two villages in Kalahandi district, Odisha, India
20213	W7359	Myanmar	AS-SE-W	2017	M562I	Asia	Prevalence of molecular markers of antimalarial drug resistance in Plasmodium falciparum isolates collected from two villages in Kalahandi district, Odisha, India
20214	W7360	Myanmar	AS-SE-W	2017	M562I	Asia	Prevalence of molecular markers of antimalarial drug resistance in Plasmodium falciparum isolates collected from two villages in Kalahandi district, Odisha, India
20215	W7361	Myanmar	AS-SE-W	2017	M562I	Asia	Prevalence of molecular markers of antimalarial drug resistance in Plasmodium falciparum isolates collected from two villages in Kalahandi district, Odisha, India
20216	W7362	Myanmar	AS-SE-W	2017	M562I	Asia	Prevalence of molecular markers of antimalarial drug resistance in Plasmodium falciparum isolates collected from two villages in Kalahandi district, Odisha, India
20217	W7363	Myanmar	AS-SE-W	2017	M562I	Asia	Prevalence of molecular markers of antimalarial drug resistance in Plasmodium falciparum isolates collected from two villages in Kalahandi district, Odisha, India
20218	W7364	Myanmar	AS-SE-W	2017	M562I	Asia	Prevalence of molecular markers of antimalarial drug resistance in Plasmodium falciparum isolates collected from two villages in Kalahandi district, Odisha, India
20219	W7365	Myanmar	AS-SE-W	2018	M562I	Asia	Prevalence of molecular markers of antimalarial drug resistance in Plasmodium falciparum isolates collected from two villages in Kalahandi district, Odisha, India
20220	W7366	Myanmar	AS-SE-W	2018	M562I	Asia	Prevalence of molecular markers of antimalarial drug resistance in Plasmodium falciparum isolates collected from two villages in Kalahandi district, Odisha, India
20221	W7367	Myanmar	AS-SE-W	2018	M562I	Asia	Prevalence of molecular markers of antimalarial drug resistance in Plasmodium falciparum isolates collected from two villages in Kalahandi district, Odisha, India
20222	W7368	Myanmar	AS-SE-W	2018	M562I	Asia	Prevalence of molecular markers of antimalarial drug resistance in Plasmodium falciparum isolates collected from two villages in Kalahandi district, Odisha, India
20223	W7369	Myanmar	AS-SE-W	2018	M562I	Asia	Prevalence of molecular markers of antimalarial drug resistance in Plasmodium falciparum isolates collected from two villages in Kalahandi district, Odisha, India
20224	W7370	Myanmar	AS-SE-W	2018	M562I	Asia	Prevalence of molecular markers of antimalarial drug resistance in Plasmodium falciparum isolates collected from two villages in Kalahandi district, Odisha, India
20225	W7371	Myanmar	AS-SE-W	2018	M562I	Asia	Prevalence of molecular markers of antimalarial drug resistance in Plasmodium falciparum isolates collected from two villages in Kalahandi district, Odisha, India
20226	W7372	Myanmar	AS-SE-W	2019	M562I	Asia	Prevalence of molecular markers of antimalarial drug resistance in Plasmodium falciparum isolates collected from two villages in Kalahandi district, Odisha, India
20227	W7373	Myanmar	AS-SE-W	2019	M562I	Asia	Prevalence of molecular markers of antimalarial drug resistance in Plasmodium falciparum isolates collected from two villages in Kalahandi district, Odisha, India
20228	W7374	Tanzania	AF-E	2011	M562T	Africa	Efficacy and safety of artemisinin-based combination therapy, and molecular markers for artemisinin and piperaquine resistance in Mainland Tanzania.
20229	W7375	Uganda	AF-NE	2013	K563E	Africa	Changing Antimalarial Drug Resistance Patterns Identified by Surveillance at Three Sites in Uganda.
20230	W7376	Uganda	AF-NE	1999	W565R	Africa	The Diversity of the Plasmodium falciparum K13 Propeller Domain Did Not Increase after Implementation of Artemisinin-Based Combination Therapy in Uganda.
20231	W7377	Uganda	AF-NE	1999	E567K	Africa	The Diversity of the Plasmodium falciparum K13 Propeller Domain Did Not Increase after Implementation of Artemisinin-Based Combination Therapy in Uganda.
20232	W7378	DRC	AF-C	2014	E567K	Africa	A Worldwide Map of Plasmodium falciparum K13-Propeller Polymorphisms.
20233	W7379	Kenya	AF-E	2000	V568G	Africa	Polymorphisms in the K13 Gene in Plasmodium falciparum from Different Malaria Transmission Areas of Kenya.
20234	W7380	Kenya	AF-E	2000	V568G	Africa	Polymorphisms in the K13 Gene in Plasmodium falciparum from Different Malaria Transmission Areas of Kenya.
20235	W7381	Vietnam	AS-SE-E	2005	V568G	Asia	molecular surveillance of plasmodium falciparum drug-resistance markers in vietnam using multiplex amplicon sequencing (2000-2016)
20236	W7382	Vietnam	AS-SE-E	2009	V568G	Asia	K13 Propeller Mutations in Plasmodium falciparum Populations in Regions of Malaria Endemicity in Vietnam from 2009 to 2016.
20237	W7383	Vietnam	AS-SE-E	2009	V568G	Asia	K13 Propeller Mutations in Plasmodium falciparum Populations in Regions of Malaria Endemicity in Vietnam from 2009 to 2016.
20238	W7384	Vietnam	AS-SE-E	2009	V568G	Asia	K13 Propeller Mutations in Plasmodium falciparum Populations in Regions of Malaria Endemicity in Vietnam from 2009 to 2016.
20239	W7385	Vietnam	AS-SE-E	2010	V568G	Asia	K13 Propeller Mutations in Plasmodium falciparum Populations in Regions of Malaria Endemicity in Vietnam from 2009 to 2016.
20240	W7386	Vietnam	AS-SE-E	2010	V568G	Asia	K13 Propeller Mutations in Plasmodium falciparum Populations in Regions of Malaria Endemicity in Vietnam from 2009 to 2016.
20241	W7387	Vietnam	AS-SE-E	2010	V568G	Asia	K13 Propeller Mutations in Plasmodium falciparum Populations in Regions of Malaria Endemicity in Vietnam from 2009 to 2016.
20242	W7388	Vietnam	AS-SE-E	2010	V568G	Asia	K13 Propeller Mutations in Plasmodium falciparum Populations in Regions of Malaria Endemicity in Vietnam from 2009 to 2016.
20243	W7389	Vietnam	AS-SE-E	2011	V568G	Asia	K13 Propeller Mutations in Plasmodium falciparum Populations in Regions of Malaria Endemicity in Vietnam from 2009 to 2016.
20244	W7390	Vietnam	AS-SE-E	2011	V568G	Asia	K13 Propeller Mutations in Plasmodium falciparum Populations in Regions of Malaria Endemicity in Vietnam from 2009 to 2016.
20245	W7391	Vietnam	AS-SE-E	2011	V568G	Asia	K13 Propeller Mutations in Plasmodium falciparum Populations in Regions of Malaria Endemicity in Vietnam from 2009 to 2016.
20246	W7392	Vietnam	AS-SE-E	2011	V568G	Asia	K13 Propeller Mutations in Plasmodium falciparum Populations in Regions of Malaria Endemicity in Vietnam from 2009 to 2016.
20247	W7393	Vietnam	AS-SE-E	2011	V568G	Asia	K13 Propeller Mutations in Plasmodium falciparum Populations in Regions of Malaria Endemicity in Vietnam from 2009 to 2016.
20248	W7394	Vietnam	AS-SE-E	2011	V568G	Asia	K13 Propeller Mutations in Plasmodium falciparum Populations in Regions of Malaria Endemicity in Vietnam from 2009 to 2016.
20249	W7395	Vietnam	AS-SE-E	2011	V568G	Asia	K13 Propeller Mutations in Plasmodium falciparum Populations in Regions of Malaria Endemicity in Vietnam from 2009 to 2016.
20250	W7396	Cambodia	AS-SE-E	2011	V568G	Asia	Plasmodium falciparum parasite population structure and gene flow associated to anti-malarial drugs resistance in Cambodia.
20251	W7397	Vietnam	AS-SE-E	2011	V568G	Asia	Spread of artemisinin resistance in Plasmodium falciparum malaria.
20252	W7398	Vietnam	AS-SE-E	2012	V568G	Asia	A Worldwide Map of Plasmodium falciparum K13-Propeller Polymorphisms.
20253	W7399	Vietnam	AS-SE-E	2012	V568G	Asia	A Worldwide Map of Plasmodium falciparum K13-Propeller Polymorphisms.
20254	W7400	Vietnam	AS-SE-E	2012	V568G	Asia	Spread of artemisinin resistance in Plasmodium falciparum malaria.
20255	W7401	Cambodia	AS-SE-E	2013	V568G	Asia	Evidence of Plasmodium falciparum Malaria Multidrug Resistance to Artemisinin and Piperaquine in Western Cambodia: Dihydroartemisinin-Piperaquine Open-Label Multicenter Clinical Assessment.
20256	W7402	Vietnam	AS-SE-E	2013	V568G	Asia	molecular surveillance of plasmodium falciparum drug-resistance markers in vietnam using multiplex amplicon sequencing (2000-2016)
20257	W7403	Vietnam	AS-SE-E	2014	V568G	Asia	K13 Propeller Mutations in Plasmodium falciparum Populations in Regions of Malaria Endemicity in Vietnam from 2009 to 2016.
20258	W7404	Vietnam	AS-SE-E	2014	V568G	Asia	K13 Propeller Mutations in Plasmodium falciparum Populations in Regions of Malaria Endemicity in Vietnam from 2009 to 2016.
20259	W7405	Vietnam	AS-SE-E	2011	V568G	Asia	Independent emergence of artemisinin resistance mutations among Plasmodium falciparum in Southeast Asia.
20260	W7406	Vietnam	AS-SE-E	2011	V568G	Asia	Independent emergence of artemisinin resistance mutations among Plasmodium falciparum in Southeast Asia.
20261	W7407	Vietnam	AS-SE-E	2011	V568G	Asia	Independent emergence of artemisinin resistance mutations among Plasmodium falciparum in Southeast Asia.
20262	W7408	Vietnam	AS-SE-E	2011	V568G	Asia	Independent emergence of artemisinin resistance mutations among Plasmodium falciparum in Southeast Asia.
20263	W7409	Kenya	AF-E	2013	V568G	Africa	Polymorphisms in the K13 Gene in Plasmodium falciparum from Different Malaria Transmission Areas of Kenya.
20264	W7410	DRC	AF-C	2019	V568M	Africa	Biennial surveillance of Plasmodium falciparum anti-malarial drug resistance markers in Democratic Republic of Congo, 2017 and 2019.
20265	W7411	Congo	AF-C	2006	A569T	Africa	Little Polymorphism at the K13 Propeller Locus in Worldwide Plasmodium falciparum Populations Prior to the Introduction of Artemisinin Combination Therapies.
20266	W7412	Gambia	AF-W	2014	A569G	Africa	A Worldwide Map of Plasmodium falciparum K13-Propeller Polymorphisms.
20267	W7413	Cameroon	AF-W	2014	A569S	Africa	A Worldwide Map of Plasmodium falciparum K13-Propeller Polymorphisms.
20268	W7414	Rwanda	AF-E	2014	A569T	Africa	A Worldwide Map of Plasmodium falciparum K13-Propeller Polymorphisms.
20269	W7415	Uganda	AF-NE	2015	A569S	Africa	Changing Antimalarial Drug Resistance Patterns Identified by Surveillance at Three Sites in Uganda.
20270	W7416	DRC	AF-C	2017	A569T	Africa	The lack of K13-propeller mutations associated with artemisinin resistance in Plasmodium falciparum in Democratic Republic of Congo (DRC).
20271	W7417	Benin	AF-W	2017	A569G	Africa	plasmodium falciparum kelch 13 mutations, 9 countries in africa, 2014 - 2018
20272	W7418	Kenya	AF-E	2019	A569S	Africa	Targeted Amplicon Deep Sequencing for Monitoring Antimalarial Resistance Markers in Western Kenya.
20273	W7419	Kenya	AF-E	2019	A569S	Africa	Targeted Amplicon Deep Sequencing for Monitoring Antimalarial Resistance Markers in Western Kenya.
20274	W7420	DRC	AF-C	2021	A569T	Africa	identification of the pfk13 mutations r561h and p441l in the democratic republic of congo
20275	W7421	DRC	AF-C	2022	A569S	Africa	Detection of Artemisinin Resistance Marker Kelch-13 469Y in Plasmodium falciparum, South Kivu, Democratic Republic of the Congo, 2022
20276	W7422	Niger	AF-W	2013	P570L	Africa	A Worldwide Map of Plasmodium falciparum K13-Propeller Polymorphisms.
20277	W7423	Kenya	AF-E	2013	P570L	Africa	Polymorphisms in the K13 Gene in Plasmodium falciparum from Different Malaria Transmission Areas of Kenya.
20278	W7424	Myanmar	AS-SE-W	2013	N572D	Asia	Malaria epidemiology in central Myanmar: identification of a multi-species asymptomatic reservoir of infection.
20279	W7425	Côte d'Ivoire	AF-W	2014	T573A	Africa	A Worldwide Map of Plasmodium falciparum K13-Propeller Polymorphisms.
20280	W7426	Cambodia	AS-SE-E	2002	P574L	Asia	A molecular marker of artemisinin-resistant Plasmodium falciparum malaria.
20281	W7427	Thailand	AS-SE-W	2002	P574L	Asia	Little Polymorphism at the K13 Propeller Locus in Worldwide Plasmodium falciparum Populations Prior to the Introduction of Artemisinin Combination Therapies.
20282	W7428	Cambodia	AS-SE-E	2004	P574L	Asia	A molecular marker of artemisinin-resistant Plasmodium falciparum malaria.
20283	W7429	Cambodia	AS-SE-E	2004	P574L	Asia	A molecular marker of artemisinin-resistant Plasmodium falciparum malaria.
20284	W7430	Cambodia	AS-SE-E	2004	P574L	Asia	A molecular marker of artemisinin-resistant Plasmodium falciparum malaria.
20285	W7431	Thailand	AS-SE-W	2004	P574L	Asia	Molecular Detection of Mutations in the Propeller Domain of Kelch 13 and pfmdr1 Copy Number Variation in Plasmodium falciparum Isolates from Thailand Collected from 2002 to 2007.
20286	W7432	Thailand	AS-SE-W	2004	P574L	Asia	Molecular Detection of Mutations in the Propeller Domain of Kelch 13 and pfmdr1 Copy Number Variation in Plasmodium falciparum Isolates from Thailand Collected from 2002 to 2007.
20287	W7433	Thailand	AS-SE-W	2004	P574L	Asia	Molecular Detection of Mutations in the Propeller Domain of Kelch 13 and pfmdr1 Copy Number Variation in Plasmodium falciparum Isolates from Thailand Collected from 2002 to 2007.
20288	W7434	Cambodia	AS-SE-E	2005	P574L	Asia	Little Polymorphism at the K13 Propeller Locus in Worldwide Plasmodium falciparum Populations Prior to the Introduction of Artemisinin Combination Therapies.
20289	W7435	Thailand	AS-SE-W	2005	P574L	Asia	Molecular Detection of Mutations in the Propeller Domain of Kelch 13 and pfmdr1 Copy Number Variation in Plasmodium falciparum Isolates from Thailand Collected from 2002 to 2007.
20290	W7436	Thailand	AS-SE-W	2007	P574L	Asia	Natural selection of K13 mutants of Plasmodium falciparum in response to artemisinin combination therapies in Thailand.
20291	W7437	Thailand	AS-SE-W	2007	P574L	Asia	Natural selection of K13 mutants of Plasmodium falciparum in response to artemisinin combination therapies in Thailand.
20292	W7438	Thailand	AS-SE-W	2007	P574L	Asia	Natural selection of K13 mutants of Plasmodium falciparum in response to artemisinin combination therapies in Thailand.
20293	W7439	Thailand	AS-SE-W	2007	P574L	Asia	Natural selection of K13 mutants of Plasmodium falciparum in response to artemisinin combination therapies in Thailand.
20294	W7440	Thailand	AS-SE-W	2007	P574L	Asia	Natural selection of K13 mutants of Plasmodium falciparum in response to artemisinin combination therapies in Thailand.
20295	W7441	Myanmar	AS-SE-W	2007	P574L	Asia	Prevalence of K13-propeller polymorphisms in Plasmodium falciparum from China-Myanmar border in 2007-2012.
20296	W7442	Thailand	AS-SE-W	2007	P574L	Asia	Selection and spread of artemisinin-resistant alleles in Thailand prior to the global artemisinin resistance containment campaign.
20297	W7443	Thailand	AS-SE-W	2007	P574L	Asia	Selection and spread of artemisinin-resistant alleles in Thailand prior to the global artemisinin resistance containment campaign.
20298	W7444	Thailand	AS-SE-W	2007	P574L	Asia	Selection and spread of artemisinin-resistant alleles in Thailand prior to the global artemisinin resistance containment campaign.
20299	W7445	Thailand	AS-SE-W	2007	P574L	Asia	Selection and spread of artemisinin-resistant alleles in Thailand prior to the global artemisinin resistance containment campaign.
20300	W7446	Thailand	AS-SE-W	2007	P574L	Asia	Selection and spread of artemisinin-resistant alleles in Thailand prior to the global artemisinin resistance containment campaign.
20301	W7447	Thailand	AS-SE-W	2007	P574L	Asia	Selection and spread of artemisinin-resistant alleles in Thailand prior to the global artemisinin resistance containment campaign.
20302	W7448	Thailand	AS-SE-W	2007	P574L	Asia	Selection and spread of artemisinin-resistant alleles in Thailand prior to the global artemisinin resistance containment campaign.
20303	W7449	Thailand	AS-SE-W	2007	P574L	Asia	Selection and spread of artemisinin-resistant alleles in Thailand prior to the global artemisinin resistance containment campaign.
20304	W7450	Thailand	AS-SE-W	2007	P574L	Asia	Selection and spread of artemisinin-resistant alleles in Thailand prior to the global artemisinin resistance containment campaign.
20305	W7451	Thailand	AS-SE-W	2007	P574L	Asia	Selection and spread of artemisinin-resistant alleles in Thailand prior to the global artemisinin resistance containment campaign.
20306	W7452	Thailand	AS-SE-W	2007	P574L	Asia	Selection and spread of artemisinin-resistant alleles in Thailand prior to the global artemisinin resistance containment campaign.
20307	W7453	Thailand	AS-SE-W	2008	P574L	Asia	Declining efficacy of artemisinin combination therapy against P. falciparum malaria on the Thai-Myanmar border (2003-2013): the role of parasite genetic factors.
20308	W7454	China	AS-SE-W	2011	P574L	Asia	A Single Mutation in K13 Predominates in Southern China and Is Associated With Delayed Clearance of Plasmodium falciparum Following Artemisinin Treatment.
20309	W7455	China	AS-SE-W	2011	P574L	Asia	A Single Mutation in K13 Predominates in Southern China and Is Associated With Delayed Clearance of Plasmodium falciparum Following Artemisinin Treatment.
20310	W7456	China	AS-SE-W	2011	P574L	Asia	A Single Mutation in K13 Predominates in Southern China and Is Associated With Delayed Clearance of Plasmodium falciparum Following Artemisinin Treatment.
20311	W7457	Thailand	AS-SE-W	2009	P574L	Asia	Declining efficacy of artemisinin combination therapy against P. falciparum malaria on the Thai-Myanmar border (2003-2013): the role of parasite genetic factors.
20312	W7458	Vietnam	AS-SE-E	2009	P574L	Asia	K13 Propeller Mutations in Plasmodium falciparum Populations in Regions of Malaria Endemicity in Vietnam from 2009 to 2016.
20313	W7459	Myanmar	AS-SE-W	2008	P574L	Asia	Prevalence of K13-propeller polymorphisms in Plasmodium falciparum from China-Myanmar border in 2007-2012.
20314	W7460	Thailand	AS-SE-W	2010	P574L	Asia	A Worldwide Map of Plasmodium falciparum K13-Propeller Polymorphisms.
20315	W7461	Thailand	AS-SE-W	2010	P574L	Asia	Declining efficacy of artemisinin combination therapy against P. falciparum malaria on the Thai-Myanmar border (2003-2013): the role of parasite genetic factors.
20316	W7462	Thailand	AS-SE-W	2010	P574L	Asia	Declining efficacy of artemisinin combination therapy against P. falciparum malaria on the Thai-Myanmar border (2003-2013): the role of parasite genetic factors.
20317	W7463	Vietnam	AS-SE-E	2010	P574L	Asia	K13 Propeller Mutations in Plasmodium falciparum Populations in Regions of Malaria Endemicity in Vietnam from 2009 to 2016.
20318	W7464	China	AS-SE-W	2009	P574L	Asia	A Single Mutation in K13 Predominates in Southern China and Is Associated With Delayed Clearance of Plasmodium falciparum Following Artemisinin Treatment.
20319	W7465	China	AS-SE-W	2009	P574L	Asia	A Single Mutation in K13 Predominates in Southern China and Is Associated With Delayed Clearance of Plasmodium falciparum Following Artemisinin Treatment.
20320	W7466	China	AS-SE-W	2009	P574L	Asia	A Single Mutation in K13 Predominates in Southern China and Is Associated With Delayed Clearance of Plasmodium falciparum Following Artemisinin Treatment.
20321	W7467	China	AS-SE-W	2009	P574L	Asia	A Single Mutation in K13 Predominates in Southern China and Is Associated With Delayed Clearance of Plasmodium falciparum Following Artemisinin Treatment.
20322	W7468	China	AS-SE-W	2009	P574L	Asia	A Single Mutation in K13 Predominates in Southern China and Is Associated With Delayed Clearance of Plasmodium falciparum Following Artemisinin Treatment.
20323	W7469	Myanmar	AS-SE-W	2011	P574L	Asia	Independent emergence of artemisinin resistance mutations among Plasmodium falciparum in Southeast Asia.
20324	W7470	Myanmar	AS-SE-W	2011	P574L	Asia	Independent emergence of artemisinin resistance mutations among Plasmodium falciparum in Southeast Asia.
20325	W7471	Myanmar	AS-SE-W	2011	P574L	Asia	Independent emergence of artemisinin resistance mutations among Plasmodium falciparum in Southeast Asia.
20326	W7472	Myanmar	AS-SE-W	2011	P574L	Asia	Independent emergence of artemisinin resistance mutations among Plasmodium falciparum in Southeast Asia.
20327	W7473	Myanmar	AS-SE-W	2011	P574L	Asia	Independent emergence of artemisinin resistance mutations among Plasmodium falciparum in Southeast Asia.
20328	W7474	Vietnam	AS-SE-E	2011	P574L	Asia	K13 Propeller Mutations in Plasmodium falciparum Populations in Regions of Malaria Endemicity in Vietnam from 2009 to 2016.
20329	W7475	Vietnam	AS-SE-E	2011	P574L	Asia	K13 Propeller Mutations in Plasmodium falciparum Populations in Regions of Malaria Endemicity in Vietnam from 2009 to 2016.
20330	W7476	Thailand	AS-SE-W	2011	P574L	Asia	Spread of artemisinin resistance in Plasmodium falciparum malaria.
20331	W7477	China	AS-SE-W	2012	P574L	Asia	A Single Mutation in K13 Predominates in Southern China and Is Associated With Delayed Clearance of Plasmodium falciparum Following Artemisinin Treatment.
20332	W7478	China	AS-SE-W	2012	P574L	Asia	A Single Mutation in K13 Predominates in Southern China and Is Associated With Delayed Clearance of Plasmodium falciparum Following Artemisinin Treatment.
20333	W7479	China	AS-SE-W	2012	P574L	Asia	A Single Mutation in K13 Predominates in Southern China and Is Associated With Delayed Clearance of Plasmodium falciparum Following Artemisinin Treatment.
20334	W7480	China	AS-SE-W	2012	P574L	Asia	A Single Mutation in K13 Predominates in Southern China and Is Associated With Delayed Clearance of Plasmodium falciparum Following Artemisinin Treatment.
20335	W7481	China	AS-SE-W	2012	P574L	Asia	A Single Mutation in K13 Predominates in Southern China and Is Associated With Delayed Clearance of Plasmodium falciparum Following Artemisinin Treatment.
20336	W7482	China	AS-SE-W	2012	P574L	Asia	A Single Mutation in K13 Predominates in Southern China and Is Associated With Delayed Clearance of Plasmodium falciparum Following Artemisinin Treatment.
20337	W7483	Myanmar	AS-SE-W	2012	P574L	Asia	Clinical and molecular surveillance of artemisinin resistant falciparum malaria in Myanmar (2009-2013).
20338	W7484	Myanmar	AS-SE-W	2012	P574L	Asia	Clinical and molecular surveillance of artemisinin resistant falciparum malaria in Myanmar (2009-2013).
20339	W7485	Myanmar	AS-SE-W	2012	P574L	Asia	Clinical and molecular surveillance of artemisinin resistant falciparum malaria in Myanmar (2009-2013).
20340	W7486	Thailand	AS-SE-W	2012	P574L	Asia	Emergence and Spread of kelch13 Mutations Associated with Artemisinin Resistance in Plasmodium falciparum Parasites in 12 Thai Provinces from 2007 to 2016.
20341	W7487	Thailand	AS-SE-W	2012	P574L	Asia	Emergence and Spread of kelch13 Mutations Associated with Artemisinin Resistance in Plasmodium falciparum Parasites in 12 Thai Provinces from 2007 to 2016.
20342	W7488	Thailand	AS-SE-W	2012	P574L	Asia	Emergence and Spread of kelch13 Mutations Associated with Artemisinin Resistance in Plasmodium falciparum Parasites in 12 Thai Provinces from 2007 to 2016.
20343	W7489	Thailand	AS-SE-W	2012	P574L	Asia	Emergence and Spread of kelch13 Mutations Associated with Artemisinin Resistance in Plasmodium falciparum Parasites in 12 Thai Provinces from 2007 to 2016.
20344	W7490	Thailand	AS-SE-W	2012	P574L	Asia	Emergence and Spread of kelch13 Mutations Associated with Artemisinin Resistance in Plasmodium falciparum Parasites in 12 Thai Provinces from 2007 to 2016.
20345	W7491	Thailand	AS-SE-W	2012	P574L	Asia	Emergence and Spread of kelch13 Mutations Associated with Artemisinin Resistance in Plasmodium falciparum Parasites in 12 Thai Provinces from 2007 to 2016.
20346	W7492	Thailand	AS-SE-W	2012	P574L	Asia	Emergence and Spread of kelch13 Mutations Associated with Artemisinin Resistance in Plasmodium falciparum Parasites in 12 Thai Provinces from 2007 to 2016.
20347	W7493	Thailand	AS-SE-W	2012	P574L	Asia	Emergence and Spread of kelch13 Mutations Associated with Artemisinin Resistance in Plasmodium falciparum Parasites in 12 Thai Provinces from 2007 to 2016.
20348	W7494	Thailand	AS-SE-W	2012	P574L	Asia	Emergence and Spread of kelch13 Mutations Associated with Artemisinin Resistance in Plasmodium falciparum Parasites in 12 Thai Provinces from 2007 to 2016.
20349	W7495	Thailand	AS-SE-W	2012	P574L	Asia	Emergence and Spread of kelch13 Mutations Associated with Artemisinin Resistance in Plasmodium falciparum Parasites in 12 Thai Provinces from 2007 to 2016.
20350	W7496	Thailand	AS-SE-W	2012	P574L	Asia	Emergence and Spread of kelch13 Mutations Associated with Artemisinin Resistance in Plasmodium falciparum Parasites in 12 Thai Provinces from 2007 to 2016.
20351	W7497	Thailand	AS-SE-W	2012	P574L	Asia	Emergence and Spread of kelch13 Mutations Associated with Artemisinin Resistance in Plasmodium falciparum Parasites in 12 Thai Provinces from 2007 to 2016.
20352	W7498	Thailand	AS-SE-W	2012	P574L	Asia	Emergence and Spread of kelch13 Mutations Associated with Artemisinin Resistance in Plasmodium falciparum Parasites in 12 Thai Provinces from 2007 to 2016.
20353	W7499	Thailand	AS-SE-W	2012	P574L	Asia	Emergence and Spread of kelch13 Mutations Associated with Artemisinin Resistance in Plasmodium falciparum Parasites in 12 Thai Provinces from 2007 to 2016.
20354	W7500	Thailand	AS-SE-W	2012	P574L	Asia	Emergence and Spread of kelch13 Mutations Associated with Artemisinin Resistance in Plasmodium falciparum Parasites in 12 Thai Provinces from 2007 to 2016.
20355	W7501	Myanmar	AS-SE-W	2009	P574L	Asia	Prevalence of K13-propeller polymorphisms in Plasmodium falciparum from China-Myanmar border in 2007-2012.
20356	W7502	Myanmar	AS-SE-W	2009	P574L	Asia	Prevalence of K13-propeller polymorphisms in Plasmodium falciparum from China-Myanmar border in 2007-2012.
20357	W7503	Myanmar	AS-SE-W	2009	P574L	Asia	Prevalence of K13-propeller polymorphisms in Plasmodium falciparum from China-Myanmar border in 2007-2012.
20358	W7504	Myanmar	AS-SE-W	2009	P574L	Asia	Prevalence of K13-propeller polymorphisms in Plasmodium falciparum from China-Myanmar border in 2007-2012.
20359	W7505	Myanmar	AS-SE-W	2009	P574L	Asia	Prevalence of K13-propeller polymorphisms in Plasmodium falciparum from China-Myanmar border in 2007-2012.
20360	W7506	Myanmar	AS-SE-W	2009	P574L	Asia	Prevalence of K13-propeller polymorphisms in Plasmodium falciparum from China-Myanmar border in 2007-2012.
20361	W7507	Myanmar	AS-SE-W	2009	P574L	Asia	Prevalence of K13-propeller polymorphisms in Plasmodium falciparum from China-Myanmar border in 2007-2012.
20362	W7508	Thailand	AS-SE-W	2012	P574L	Asia	Spread of artemisinin resistance in Plasmodium falciparum malaria.
20363	W7509	Myanmar	AS-SE-W	2012	P574L	Asia	Spread of artemisinin resistance in Plasmodium falciparum malaria.
20364	W7510	Myanmar	AS-SE-W	2012	P574L	Asia	Spread of artemisinin resistance in Plasmodium falciparum malaria.
20365	W7511	Myanmar	AS-SE-W	2012	P574L	Asia	Spread of artemisinin resistance in Plasmodium falciparum malaria.
20366	W7512	Myanmar	AS-SE-W	2012	P574L	Asia	Therapeutic efficacy and artemisinin resistance in northern Myanmar: evidence from in vivo and molecular marker studies.
20367	W7513	Myanmar	AS-SE-W	2012	P574L	Asia	Therapeutic efficacy and artemisinin resistance in northern Myanmar: evidence from in vivo and molecular marker studies.
20368	W7514	Myanmar	AS-SE-W	2012	P574L	Asia	Therapeutic efficacy and artemisinin resistance in northern Myanmar: evidence from in vivo and molecular marker studies.
20369	W7515	Myanmar	AS-SE-W	2012	P574L	Asia	Therapeutic efficacy and artemisinin resistance in northern Myanmar: evidence from in vivo and molecular marker studies.
20370	W7516	Myanmar	AS-SE-W	2012	P574L	Asia	Therapeutic efficacy and artemisinin resistance in northern Myanmar: evidence from in vivo and molecular marker studies.
20371	W7517	Myanmar	AS-SE-W	2012	P574L	Asia	Therapeutic efficacy and artemisinin resistance in northern Myanmar: evidence from in vivo and molecular marker studies.
20372	W7518	China	AS-SE-W	2012	P574L	Asia	Genetic characteristics of P. falciparum parasites collected from 2012 to 2016 and anti-malaria resistance along the China-Myanmar border
20373	W7519	China	AS-SE-W	2012	P574L	Asia	Genetic characteristics of P. falciparum parasites collected from 2012 to 2016 and anti-malaria resistance along the China-Myanmar border
20374	W7520	Myanmar	AS-SE-W	2013	P574L	Asia	A Worldwide Map of Plasmodium falciparum K13-Propeller Polymorphisms.
20375	W7521	Myanmar	AS-SE-W	2013	P574L	Asia	A Worldwide Map of Plasmodium falciparum K13-Propeller Polymorphisms.
20376	W7522	Thailand	AS-SE-W	2013	P574L	Asia	A Worldwide Map of Plasmodium falciparum K13-Propeller Polymorphisms.
20377	W7523	Thailand	AS-SE-W	2013	P574L	Asia	A Worldwide Map of Plasmodium falciparum K13-Propeller Polymorphisms.
20378	W7524	Thailand	AS-SE-W	2013	P574L	Asia	A Worldwide Map of Plasmodium falciparum K13-Propeller Polymorphisms.
20379	W7525	Thailand	AS-SE-W	2013	P574L	Asia	A Worldwide Map of Plasmodium falciparum K13-Propeller Polymorphisms.
20380	W7526	China	AS-SE-W	2013	P574L	Asia	Amplification of pfmdr1, pfcrt, pvmdr1, and K13 propeller polymorphisms associated with Plasmodium falciparum and Plasmodium vivax isolates from the China-Myanmar border.
20381	W7527	Myanmar	AS-SE-W	2013	P574L	Asia	Clinical and molecular surveillance of artemisinin resistant falciparum malaria in Myanmar (2009-2013).
20382	W7528	Myanmar	AS-SE-W	2013	P574L	Asia	Clinical and molecular surveillance of artemisinin resistant falciparum malaria in Myanmar (2009-2013).
20383	W7529	Myanmar	AS-SE-W	2013	P574L	Asia	Clinical and molecular surveillance of artemisinin resistant falciparum malaria in Myanmar (2009-2013).
20384	W7530	Myanmar	AS-SE-W	2013	P574L	Asia	Clinical and molecular surveillance of artemisinin resistant falciparum malaria in Myanmar (2009-2013).
20385	W7531	Myanmar	AS-SE-W	2013	P574L	Asia	Clinical and molecular surveillance of artemisinin resistant falciparum malaria in Myanmar (2009-2013).
20386	W7532	Myanmar	AS-SE-W	2013	P574L	Asia	Clinical and molecular surveillance of artemisinin resistant falciparum malaria in Myanmar (2009-2013).
20387	W7533	Thailand	AS-SE-W	2013	P574L	Asia	Declining efficacy of artemisinin combination therapy against P. falciparum malaria on the Thai-Myanmar border (2003-2013): the role of parasite genetic factors.
20388	W7534	Thailand	AS-SE-W	2013	P574L	Asia	Declining efficacy of artemisinin combination therapy against P. falciparum malaria on the Thai-Myanmar border (2003-2013): the role of parasite genetic factors.
20389	W7535	Thailand	AS-SE-W	2013	P574L	Asia	Declining efficacy of artemisinin combination therapy against P. falciparum malaria on the Thai-Myanmar border (2003-2013): the role of parasite genetic factors.
20390	W7536	Thailand	AS-SE-W	2013	P574L	Asia	Declining efficacy of artemisinin combination therapy against P. falciparum malaria on the Thai-Myanmar border (2003-2013): the role of parasite genetic factors.
20391	W7537	Myanmar	AS-SE-W	2013	P574L	Asia	Spread of artemisinin-resistant Plasmodium falciparum in Myanmar: a cross-sectional survey of the K13 molecular marker.
20392	W7538	Myanmar	AS-SE-W	2013	P574L	Asia	Spread of artemisinin-resistant Plasmodium falciparum in Myanmar: a cross-sectional survey of the K13 molecular marker.
20393	W7539	Myanmar	AS-SE-W	2013	P574L	Asia	Spread of artemisinin-resistant Plasmodium falciparum in Myanmar: a cross-sectional survey of the K13 molecular marker.
20394	W7540	Myanmar	AS-SE-W	2013	P574L	Asia	Spread of artemisinin-resistant Plasmodium falciparum in Myanmar: a cross-sectional survey of the K13 molecular marker.
20395	W7541	Myanmar	AS-SE-W	2013	P574L	Asia	Spread of artemisinin-resistant Plasmodium falciparum in Myanmar: a cross-sectional survey of the K13 molecular marker.
20396	W7542	Myanmar	AS-SE-W	2013	P574L	Asia	Spread of artemisinin-resistant Plasmodium falciparum in Myanmar: a cross-sectional survey of the K13 molecular marker.
20397	W7543	Myanmar	AS-SE-W	2013	P574L	Asia	Spread of artemisinin-resistant Plasmodium falciparum in Myanmar: a cross-sectional survey of the K13 molecular marker.
20398	W7544	Myanmar	AS-SE-W	2013	P574L	Asia	Spread of artemisinin-resistant Plasmodium falciparum in Myanmar: a cross-sectional survey of the K13 molecular marker.
20399	W7545	Myanmar	AS-SE-W	2013	P574L	Asia	Spread of artemisinin-resistant Plasmodium falciparum in Myanmar: a cross-sectional survey of the K13 molecular marker.
20400	W7546	Myanmar	AS-SE-W	2013	P574L	Asia	Spread of artemisinin-resistant Plasmodium falciparum in Myanmar: a cross-sectional survey of the K13 molecular marker.
20401	W7547	Myanmar	AS-SE-W	2013	P574L	Asia	Spread of artemisinin-resistant Plasmodium falciparum in Myanmar: a cross-sectional survey of the K13 molecular marker.
20402	W7548	Myanmar	AS-SE-W	2013	P574L	Asia	Spread of artemisinin-resistant Plasmodium falciparum in Myanmar: a cross-sectional survey of the K13 molecular marker.
20403	W7549	Myanmar	AS-SE-W	2013	P574L	Asia	Spread of artemisinin-resistant Plasmodium falciparum in Myanmar: a cross-sectional survey of the K13 molecular marker.
20404	W7550	Myanmar	AS-SE-W	2013	P574L	Asia	Spread of artemisinin-resistant Plasmodium falciparum in Myanmar: a cross-sectional survey of the K13 molecular marker.
20405	W7551	Myanmar	AS-SE-W	2013	P574L	Asia	Spread of artemisinin-resistant Plasmodium falciparum in Myanmar: a cross-sectional survey of the K13 molecular marker.
20406	W7552	Myanmar	AS-SE-W	2013	P574L	Asia	Spread of artemisinin-resistant Plasmodium falciparum in Myanmar: a cross-sectional survey of the K13 molecular marker.
20407	W7553	Myanmar	AS-SE-W	2013	P574L	Asia	Spread of artemisinin-resistant Plasmodium falciparum in Myanmar: a cross-sectional survey of the K13 molecular marker.
20408	W7554	Myanmar	AS-SE-W	2013	P574L	Asia	Spread of artemisinin-resistant Plasmodium falciparum in Myanmar: a cross-sectional survey of the K13 molecular marker.
20409	W7555	Thailand	AS-SE-W	2013	P574L	Asia	Spread of artemisinin-resistant Plasmodium falciparum in Myanmar: a cross-sectional survey of the K13 molecular marker.
20410	W7556	Thailand	AS-SE-W	2013	P574L	Asia	Spread of artemisinin-resistant Plasmodium falciparum in Myanmar: a cross-sectional survey of the K13 molecular marker.
20411	W7557	Thailand	AS-SE-W	2013	P574L	Asia	Spread of artemisinin-resistant Plasmodium falciparum in Myanmar: a cross-sectional survey of the K13 molecular marker.
20412	W7558	Thailand	AS-SE-W	2013	P574L	Asia	Spread of artemisinin-resistant Plasmodium falciparum in Myanmar: a cross-sectional survey of the K13 molecular marker.
20413	W7559	Thailand	AS-SE-W	2013	P574L	Asia	Spread of artemisinin-resistant Plasmodium falciparum in Myanmar: a cross-sectional survey of the K13 molecular marker.
20414	W7560	China	AS-SE-W	2013	P574L	Asia	Genetic characteristics of P. falciparum parasites collected from 2012 to 2016 and anti-malaria resistance along the China-Myanmar border
20415	W7561	China	AS-SE-W	2013	P574L	Asia	Genetic characteristics of P. falciparum parasites collected from 2012 to 2016 and anti-malaria resistance along the China-Myanmar border
20416	W7562	China	AS-SE-W	2013	P574L	Asia	Genetic characteristics of P. falciparum parasites collected from 2012 to 2016 and anti-malaria resistance along the China-Myanmar border
20417	W7563	China	AS-SE-W	2013	P574L	Asia	Genetic characteristics of P. falciparum parasites collected from 2012 to 2016 and anti-malaria resistance along the China-Myanmar border
20418	W7564	Thailand	AS-SE-W	2014	P574L	Asia	A Worldwide Map of Plasmodium falciparum K13-Propeller Polymorphisms.
20419	W7565	Thailand	AS-SE-W	2014	P574L	Asia	A Worldwide Map of Plasmodium falciparum K13-Propeller Polymorphisms.
20420	W7566	Myanmar	AS-SE-W	2014	P574L	Asia	K13 mutations and pfmdr1 copy number variation in Plasmodium falciparum malaria in Myanmar.
20421	W7567	Myanmar	AS-SE-W	2014	P574L	Asia	K13 mutations and pfmdr1 copy number variation in Plasmodium falciparum malaria in Myanmar.
20422	W7568	Myanmar	AS-SE-W	2014	P574L	Asia	K13 mutations and pfmdr1 copy number variation in Plasmodium falciparum malaria in Myanmar.
20423	W7569	Myanmar	AS-SE-W	2014	P574L	Asia	K13 mutations and pfmdr1 copy number variation in Plasmodium falciparum malaria in Myanmar.
20424	W7570	Myanmar	AS-SE-W	2014	P574L	Asia	K13 mutations and pfmdr1 copy number variation in Plasmodium falciparum malaria in Myanmar.
20425	W7571	Myanmar	AS-SE-W	2014	P574L	Asia	K13 mutations and pfmdr1 copy number variation in Plasmodium falciparum malaria in Myanmar.
20426	W7572	Myanmar	AS-SE-W	2014	P574L	Asia	K13 mutations and pfmdr1 copy number variation in Plasmodium falciparum malaria in Myanmar.
20427	W7573	Myanmar	AS-SE-W	2014	P574L	Asia	K13 mutations and pfmdr1 copy number variation in Plasmodium falciparum malaria in Myanmar.
20428	W7574	Myanmar	AS-SE-W	2014	P574L	Asia	K13 mutations and pfmdr1 copy number variation in Plasmodium falciparum malaria in Myanmar.
20429	W7575	Myanmar	AS-SE-W	2014	P574L	Asia	K13 mutations and pfmdr1 copy number variation in Plasmodium falciparum malaria in Myanmar.
20430	W7576	Myanmar	AS-SE-W	2014	P574L	Asia	K13 mutations and pfmdr1 copy number variation in Plasmodium falciparum malaria in Myanmar.
20431	W7577	Myanmar	AS-SE-W	2014	P574L	Asia	K13 mutations and pfmdr1 copy number variation in Plasmodium falciparum malaria in Myanmar.
20432	W7578	Myanmar	AS-SE-W	2014	P574L	Asia	K13 mutations and pfmdr1 copy number variation in Plasmodium falciparum malaria in Myanmar.
20433	W7579	Myanmar	AS-SE-W	2014	P574L	Asia	K13 mutations and pfmdr1 copy number variation in Plasmodium falciparum malaria in Myanmar.
20434	W7580	Myanmar	AS-SE-W	2014	P574L	Asia	K13 mutations and pfmdr1 copy number variation in Plasmodium falciparum malaria in Myanmar.
20435	W7581	Vietnam	AS-SE-E	2014	P574L	Asia	K13 Propeller Mutations in Plasmodium falciparum Populations in Regions of Malaria Endemicity in Vietnam from 2009 to 2016.
20436	W7582	Myanmar	AS-SE-W	2014	P574L	Asia	Parasite clearance rates in Upper Myanmar indicate a distinctive artemisinin resistance phenotype: a therapeutic efficacy study.
20437	W7583	Myanmar	AS-SE-W	2014	P574L	Asia	Spread of artemisinin-resistant Plasmodium falciparum in Myanmar: a cross-sectional survey of the K13 molecular marker.
20438	W7584	Myanmar	AS-SE-W	2014	P574L	Asia	Spread of artemisinin-resistant Plasmodium falciparum in Myanmar: a cross-sectional survey of the K13 molecular marker.
20439	W7585	Myanmar	AS-SE-W	2014	P574L	Asia	Spread of artemisinin-resistant Plasmodium falciparum in Myanmar: a cross-sectional survey of the K13 molecular marker.
20440	W7586	Myanmar	AS-SE-W	2014	P574L	Asia	Spread of artemisinin-resistant Plasmodium falciparum in Myanmar: a cross-sectional survey of the K13 molecular marker.
20441	W7587	China	AS-SE-W	2014	P574L	Asia	Genetic characteristics of P. falciparum parasites collected from 2012 to 2016 and anti-malaria resistance along the China-Myanmar border
20442	W7588	Rwanda	AF-E	2015	P574L	Africa	Artemisinin Resistance-Associated K13 Polymorphisms of Plasmodium falciparum in Southern Rwanda, 2010-2015.
20443	W7589	Rwanda	AF-E	2015	P574L	Africa	Emergence and clonal expansion of in vitro artemisinin-resistant Plasmodium falciparum kelch13 R561H mutant parasites in Rwanda.
20444	W7590	Myanmar	AS-SE-W	2015	P574L	Asia	Genetic Variations Associated with Drug Resistance Markers in Asymptomatic Plasmodium falciparum Infections in Myanmar.
20445	W7591	Myanmar	AS-SE-W	2015	P574L	Asia	Molecular Profiles of Multiple Antimalarial Drug Resistance Markers in Plasmodium falciparum and Plasmodium vivax in the Mandalay Region, Myanmar.
20446	W7592	Myanmar	AS-SE-W	2015	P574L	Asia	Molecular Profiles of Multiple Antimalarial Drug Resistance Markers in Plasmodium falciparum and Plasmodium vivax in the Mandalay Region, Myanmar.
20447	W7593	Myanmar	AS-SE-W	2015	P574L	Asia	Molecular Profiles of Multiple Antimalarial Drug Resistance Markers in Plasmodium falciparum and Plasmodium vivax in the Mandalay Region, Myanmar.
20448	W7594	Myanmar	AS-SE-W	2015	P574L	Asia	Molecular Profiles of Multiple Antimalarial Drug Resistance Markers in Plasmodium falciparum and Plasmodium vivax in the Mandalay Region, Myanmar.
20449	W7595	Myanmar	AS-SE-W	2015	P574L	Asia	Molecular Profiles of Multiple Antimalarial Drug Resistance Markers in Plasmodium falciparum and Plasmodium vivax in the Mandalay Region, Myanmar.
20450	W7596	Myanmar	AS-SE-W	2015	P574L	Asia	Molecular surveillance of artemisinin resistance falciparum malaria among migrant goldmine workers in Myanmar.
20451	W7597	Myanmar	AS-SE-W	2015	P574L	Asia	Molecular surveillance of artemisinin resistance falciparum malaria among migrant goldmine workers in Myanmar.
20452	W7598	Myanmar	AS-SE-W	2015	P574L	Asia	Molecular surveillance of artemisinin resistance falciparum malaria among migrant goldmine workers in Myanmar.
20453	W7599	Myanmar	AS-SE-W	2015	P574L	Asia	Molecular surveillance of artemisinin resistance falciparum malaria among migrant goldmine workers in Myanmar.
20454	W7600	Myanmar	AS-SE-W	2015	P574L	Asia	Molecular surveillance of artemisinin resistance falciparum malaria among migrant goldmine workers in Myanmar.
20455	W7601	Thailand	AS-SE-W	2016	P574L	Asia	Emergence and Spread of kelch13 Mutations Associated with Artemisinin Resistance in Plasmodium falciparum Parasites in 12 Thai Provinces from 2007 to 2016.
20456	W7602	Thailand	AS-SE-W	2016	P574L	Asia	Emergence and Spread of kelch13 Mutations Associated with Artemisinin Resistance in Plasmodium falciparum Parasites in 12 Thai Provinces from 2007 to 2016.
20457	W7603	Thailand	AS-SE-W	2016	P574L	Asia	Emergence and Spread of kelch13 Mutations Associated with Artemisinin Resistance in Plasmodium falciparum Parasites in 12 Thai Provinces from 2007 to 2016.
20458	W7604	Thailand	AS-SE-W	2016	P574L	Asia	Emergence and Spread of kelch13 Mutations Associated with Artemisinin Resistance in Plasmodium falciparum Parasites in 12 Thai Provinces from 2007 to 2016.
20459	W7605	Thailand	AS-SE-W	2016	P574L	Asia	Emergence and Spread of kelch13 Mutations Associated with Artemisinin Resistance in Plasmodium falciparum Parasites in 12 Thai Provinces from 2007 to 2016.
20460	W7606	Thailand	AS-SE-W	2016	P574L	Asia	Emergence and Spread of kelch13 Mutations Associated with Artemisinin Resistance in Plasmodium falciparum Parasites in 12 Thai Provinces from 2007 to 2016.
20461	W7607	Thailand	AS-SE-W	2016	P574L	Asia	Emergence and Spread of kelch13 Mutations Associated with Artemisinin Resistance in Plasmodium falciparum Parasites in 12 Thai Provinces from 2007 to 2016.
20462	W7608	Thailand	AS-SE-W	2016	P574L	Asia	Emergence and Spread of kelch13 Mutations Associated with Artemisinin Resistance in Plasmodium falciparum Parasites in 12 Thai Provinces from 2007 to 2016.
20463	W7609	Thailand	AS-SE-W	2016	P574L	Asia	Emergence and Spread of kelch13 Mutations Associated with Artemisinin Resistance in Plasmodium falciparum Parasites in 12 Thai Provinces from 2007 to 2016.
20464	W7610	Thailand	AS-SE-W	2016	P574L	Asia	Emergence and Spread of kelch13 Mutations Associated with Artemisinin Resistance in Plasmodium falciparum Parasites in 12 Thai Provinces from 2007 to 2016.
20465	W7611	Myanmar	AS-SE-W	2014	P574L	Asia	Prevalence of molecular markers of antimalarial drug resistance in Plasmodium falciparum isolates collected from two villages in Kalahandi district, Odisha, India
20466	W7612	Myanmar	AS-SE-W	2014	P574L	Asia	Prevalence of molecular markers of antimalarial drug resistance in Plasmodium falciparum isolates collected from two villages in Kalahandi district, Odisha, India
20467	W7613	Myanmar	AS-SE-W	2014	P574L	Asia	Prevalence of molecular markers of antimalarial drug resistance in Plasmodium falciparum isolates collected from two villages in Kalahandi district, Odisha, India
20468	W7614	Myanmar	AS-SE-W	2014	P574L	Asia	Prevalence of molecular markers of antimalarial drug resistance in Plasmodium falciparum isolates collected from two villages in Kalahandi district, Odisha, India
20469	W7615	Myanmar	AS-SE-W	2018	P574L	Asia	Efficacy and Safety of Pyronaridine-Artesunate for the Treatment of Uncomplicated Plasmodium falciparum and Plasmodium vivax Malaria in Myanmar.
20470	W7616	Myanmar	AS-SE-W	2018	P574L	Asia	Efficacy and Safety of Pyronaridine-Artesunate for the Treatment of Uncomplicated Plasmodium falciparum and Plasmodium vivax Malaria in Myanmar.
20471	W7617	Myanmar	AS-SE-W	2018	P574L	Asia	Efficacy and Safety of Pyronaridine–Artesunate for the Treatment of Uncomplicated Plasmodium falciparum and Plasmodium vivax Malaria in Myanmar
20472	W7618	Myanmar	AS-SE-W	2018	P574L	Asia	Efficacy and Safety of Pyronaridine–Artesunate for the Treatment of Uncomplicated Plasmodium falciparum and Plasmodium vivax Malaria in Myanmar
20473	W7619	Myanmar	AS-SE-W	2018	P574L	Asia	Efficacy and Safety of Pyronaridine–Artesunate for the Treatment of Uncomplicated Plasmodium falciparum and Plasmodium vivax Malaria in Myanmar
20474	W7620	Myanmar	AS-SE-W	2018	P574L	Asia	Efficacy and Safety of Pyronaridine–Artesunate for the Treatment of Uncomplicated Plasmodium falciparum and Plasmodium vivax Malaria in Myanmar
20475	W7621	Myanmar	AS-SE-W	2018	P574L	Asia	Efficacy and Safety of Pyronaridine–Artesunate for the Treatment of Uncomplicated Plasmodium falciparum and Plasmodium vivax Malaria in Myanmar
20476	W7622	Myanmar	AS-SE-W	2018	P574L	Asia	Efficacy and Safety of Pyronaridine–Artesunate for the Treatment of Uncomplicated Plasmodium falciparum and Plasmodium vivax Malaria in Myanmar
20477	W7623	Myanmar	AS-SE-W	2018	P574L	Asia	Efficacy and Safety of Pyronaridine–Artesunate for the Treatment of Uncomplicated Plasmodium falciparum and Plasmodium vivax Malaria in Myanmar
20478	W7624	Myanmar	AS-SE-W	2018	P574L	Asia	Efficacy and Safety of Pyronaridine–Artesunate for the Treatment of Uncomplicated Plasmodium falciparum and Plasmodium vivax Malaria in Myanmar
20479	W7625	Rwanda	AF-E	2018	P574L	Africa	High Prevalence of Plasmodium falciparum K13 Mutations in Rwanda Is Associated With Slow Parasite Clearance After Treatment With Artemether-Lumefantrine.
20480	W7626	Myanmar	AS-SE-W	2017	P574L	Asia	Prevalence of molecular markers of antimalarial drug resistance in Plasmodium falciparum isolates collected from two villages in Kalahandi district, Odisha, India
20481	W7627	Myanmar	AS-SE-W	2017	P574L	Asia	Prevalence of molecular markers of antimalarial drug resistance in Plasmodium falciparum isolates collected from two villages in Kalahandi district, Odisha, India
20482	W7628	Myanmar	AS-SE-W	2017	P574L	Asia	Prevalence of molecular markers of antimalarial drug resistance in Plasmodium falciparum isolates collected from two villages in Kalahandi district, Odisha, India
20483	W7629	Vietnam	AS-SE-E	2011	P574L	Asia	Independent emergence of artemisinin resistance mutations among Plasmodium falciparum in Southeast Asia.
20484	W7630	Myanmar	AS-SE-W	2011	P574L	Asia	Prevalence of K13-propeller polymorphisms in Plasmodium falciparum from China-Myanmar border in 2007-2012.
20485	W7631	Laos	AS-SE-E	2015	P574L	Asia	Heterogeneous distribution of k13 mutations in Plasmodium falciparum in Laos.
20486	W7632	Myanmar	AS-SE-W	2018	P574L	Asia	Prevalence of molecular markers of antimalarial drug resistance in Plasmodium falciparum isolates collected from two villages in Kalahandi district, Odisha, India
20487	W7633	Myanmar	AS-SE-W	2018	P574L	Asia	Prevalence of molecular markers of antimalarial drug resistance in Plasmodium falciparum isolates collected from two villages in Kalahandi district, Odisha, India
20488	W7634	China	AS-SE-W	2012	P574L	Asia	A Single Mutation in K13 Predominates in Southern China and Is Associated With Delayed Clearance of Plasmodium falciparum Following Artemisinin Treatment.
20489	W7635	China	AS-SE-W	2012	P574L	Asia	A Single Mutation in K13 Predominates in Southern China and Is Associated With Delayed Clearance of Plasmodium falciparum Following Artemisinin Treatment.
20490	W7636	Myanmar	AS-SE-W	2012	P574L	Asia	Prevalence of K13-propeller polymorphisms in Plasmodium falciparum from China-Myanmar border in 2007-2012.
20491	W7637	Myanmar	AS-SE-W	2012	P574L	Asia	Prevalence of K13-propeller polymorphisms in Plasmodium falciparum from China-Myanmar border in 2007-2012.
20492	W7638	Equatorial Guinea	AF-C	2013	P574L	Africa	Polymorphisms of Plasmodium falciparum k13-propeller gene among migrant workers returning to Henan Province, China from Africa.
20493	W7639	Myanmar	AS-SE-W	2015	P574L	Asia	Prevalence of molecular markers of antimalarial drug resistance in Plasmodium falciparum isolates collected from two villages in Kalahandi district, Odisha, India
20494	W7640	Myanmar	AS-SE-W	2015	P574L	Asia	Prevalence of molecular markers of antimalarial drug resistance in Plasmodium falciparum isolates collected from two villages in Kalahandi district, Odisha, India
20495	W7641	Myanmar	AS-SE-W	2015	P574L	Asia	Prevalence of molecular markers of antimalarial drug resistance in Plasmodium falciparum isolates collected from two villages in Kalahandi district, Odisha, India
20496	W7642	Myanmar	AS-SE-W	2015	P574L	Asia	Prevalence of molecular markers of antimalarial drug resistance in Plasmodium falciparum isolates collected from two villages in Kalahandi district, Odisha, India
20497	W7643	Myanmar	AS-SE-W	2015	P574L	Asia	Prevalence of molecular markers of antimalarial drug resistance in Plasmodium falciparum isolates collected from two villages in Kalahandi district, Odisha, India
20498	W7644	Myanmar	AS-SE-W	2015	P574L	Asia	Prevalence of molecular markers of antimalarial drug resistance in Plasmodium falciparum isolates collected from two villages in Kalahandi district, Odisha, India
20499	W7645	Uganda	AF-NE	2021	P441L	Africa	evolution of partial resistance to artemisinins in malaria parasites in uganda
20500	W7646	Uganda	AF-NE	2021	P441L	Africa	evolution of partial resistance to artemisinins in malaria parasites in uganda
20501	W7647	Uganda	AF-NE	2021	P441L	Africa	evolution of partial resistance to artemisinins in malaria parasites in uganda
20502	W7648	Uganda	AF-NE	2021	F442L	Africa	evolution of partial resistance to artemisinins in malaria parasites in uganda
20503	W7649	Thailand	AS-SE-W	2004	R575K	Asia	Molecular Detection of Mutations in the Propeller Domain of Kelch 13 and pfmdr1 Copy Number Variation in Plasmodium falciparum Isolates from Thailand Collected from 2002 to 2007.
20504	W7650	Thailand	AS-SE-W	2007	R575K	Asia	Selection and spread of artemisinin-resistant alleles in Thailand prior to the global artemisinin resistance containment campaign.
20505	W7651	Thailand	AS-SE-W	2007	R575K	Asia	Selection and spread of artemisinin-resistant alleles in Thailand prior to the global artemisinin resistance containment campaign.
20506	W7652	Thailand	AS-SE-W	2007	R575K	Asia	Selection and spread of artemisinin-resistant alleles in Thailand prior to the global artemisinin resistance containment campaign.
20507	W7653	Thailand	AS-SE-W	2007	R575K	Asia	Selection and spread of artemisinin-resistant alleles in Thailand prior to the global artemisinin resistance containment campaign.
20508	W7654	Mali	AF-W	2002	R575G	Africa	Polymorphisms in the K13-propeller gene in artemisinin-susceptible Plasmodium falciparum parasites from Bougoula-Hameau and Bandiagara, Mali.
20509	W7655	Thailand	AS-SE-W	2012	R575K	Asia	Emergence and Spread of kelch13 Mutations Associated with Artemisinin Resistance in Plasmodium falciparum Parasites in 12 Thai Provinces from 2007 to 2016.
20510	W7656	Thailand	AS-SE-W	2012	R575K	Asia	Emergence and Spread of kelch13 Mutations Associated with Artemisinin Resistance in Plasmodium falciparum Parasites in 12 Thai Provinces from 2007 to 2016.
20511	W7657	Thailand	AS-SE-W	2012	R575K	Asia	Emergence and Spread of kelch13 Mutations Associated with Artemisinin Resistance in Plasmodium falciparum Parasites in 12 Thai Provinces from 2007 to 2016.
20512	W7658	Thailand	AS-SE-W	2012	R575K	Asia	Emergence and Spread of kelch13 Mutations Associated with Artemisinin Resistance in Plasmodium falciparum Parasites in 12 Thai Provinces from 2007 to 2016.
20513	W7659	Rwanda	AF-E	2013	R575I	Africa	Emergence and clonal expansion of in vitro artemisinin-resistant Plasmodium falciparum kelch13 R561H mutant parasites in Rwanda.
20514	W7660	Myanmar	AS-SE-W	2013	R575K	Asia	Spread of artemisinin-resistant Plasmodium falciparum in Myanmar: a cross-sectional survey of the K13 molecular marker.
20515	W7661	Myanmar	AS-SE-W	2013	R575K	Asia	Spread of artemisinin-resistant Plasmodium falciparum in Myanmar: a cross-sectional survey of the K13 molecular marker.
20516	W7662	Myanmar	AS-SE-W	2013	R575K	Asia	Spread of artemisinin-resistant Plasmodium falciparum in Myanmar: a cross-sectional survey of the K13 molecular marker.
20517	W7663	Thailand	AS-SE-W	2013	R575K	Asia	Spread of artemisinin-resistant Plasmodium falciparum in Myanmar: a cross-sectional survey of the K13 molecular marker.
20518	W7664	Myanmar	AS-SE-W	2014	R575K	Asia	K13 mutations and pfmdr1 copy number variation in Plasmodium falciparum malaria in Myanmar.
20519	W7665	Myanmar	AS-SE-W	2014	R575K	Asia	Spread of artemisinin-resistant Plasmodium falciparum in Myanmar: a cross-sectional survey of the K13 molecular marker.
20520	W7666	Rwanda	AF-E	2015	R575I	Africa	Emergence and clonal expansion of in vitro artemisinin-resistant Plasmodium falciparum kelch13 R561H mutant parasites in Rwanda.
20521	W7667	Rwanda	AF-E	2018	R575K	Africa	Association of Plasmodium falciparum kelch13 R561H genotypes with delayed parasite clearance in Rwanda: an open-label, single-arm, multicentre, therapeutic efficacy study.
20522	W7668	Rwanda	AF-E	2018	R575K	Africa	Association of Plasmodium falciparum kelch13 R561H genotypes with delayed parasite clearance in Rwanda: an open-label, single-arm, multicentre, therapeutic efficacy study.
20523	W7669	DRC	AF-C	2019	S576T	Africa	Biennial surveillance of Plasmodium falciparum anti-malarial drug resistance markers in Democratic Republic of Congo, 2017 and 2019.
20524	W7670	Kenya	AF-E	2000	A578S	Africa	Polymorphisms in the K13 Gene in Plasmodium falciparum from Different Malaria Transmission Areas of Kenya.
20525	W7671	Mali	AF-W	2011	A578S	Africa	Polymorphisms in the K13-propeller gene in artemisinin-susceptible Plasmodium falciparum parasites from Bougoula-Hameau and Bandiagara, Mali.
20526	W7672	DRC	AF-C	2021	A578S	Africa	identification of the pfk13 mutations r561h and p441l in the democratic republic of congo
20527	W7673	Kenya	AF-E	1995	A578S	Africa	No evidence of P. falciparum K13 artemisinin conferring mutations over a 24-year analysis in Coastal Kenya, but a near complete reversion to chloroquine wild type parasites.
20528	W7674	Kenya	AF-E	1998	A578S	Africa	Little Polymorphism at the K13 Propeller Locus in Worldwide Plasmodium falciparum Populations Prior to the Introduction of Artemisinin Combination Therapies.
20529	W7675	Uganda	AF-NE	1999	A578S	Africa	The Diversity of the Plasmodium falciparum K13 Propeller Domain Did Not Increase after Implementation of Artemisinin-Based Combination Therapy in Uganda.
20530	W7676	Uganda	AF-NE	1999	A578S	Africa	The Diversity of the Plasmodium falciparum K13 Propeller Domain Did Not Increase after Implementation of Artemisinin-Based Combination Therapy in Uganda.
20531	W7677	Uganda	AF-NE	1999	A578S	Africa	The Diversity of the Plasmodium falciparum K13 Propeller Domain Did Not Increase after Implementation of Artemisinin-Based Combination Therapy in Uganda.
20532	W7678	Kenya	AF-E	1995	A578V	Africa	No evidence of P. falciparum K13 artemisinin conferring mutations over a 24-year analysis in Coastal Kenya, but a near complete reversion to chloroquine wild type parasites.
20533	W7679	Gabon	AF-W	2007	A578S	Africa	K13-propeller polymorphisms in Plasmodium falciparum parasites from sub-Saharan Africa.
20534	W7680	Mali	AF-W	2007	A578S	Africa	K13-propeller polymorphisms in Plasmodium falciparum parasites from sub-Saharan Africa.
20535	W7681	DRC	AF-C	2007	A578S	Africa	K13-propeller polymorphisms in Plasmodium falciparum parasites from sub-Saharan Africa.
20536	W7682	Tanzania	AF-E	2007	A578S	Africa	K13-propeller polymorphisms in Plasmodium falciparum parasites from sub-Saharan Africa.
20537	W7683	Kenya	AF-E	2009	A578S	Africa	Lack of K13 mutations in Plasmodium falciparum persisting after artemisinin combination therapy treatment of Kenyan children.
20538	W7684	Uganda	AF-NE	2010	A578S	Africa	Absence of putative artemisinin resistance mutations among Plasmodium falciparum in Sub-Saharan Africa: a molecular epidemiologic study.
20539	W7685	Bangladesh	AS-S-FE	2011	A578S	Asia	Mutations in Plasmodium falciparum K13 propeller gene from Bangladesh (2009-2013).
20540	W7686	Bangladesh	AS-S-FE	2011	A578S	Asia	Mutations in Plasmodium falciparum K13 propeller gene from Bangladesh (2009-2013).
20541	W7687	Zambia	AF-S	2012	A578S	Africa	A Worldwide Map of Plasmodium falciparum K13-Propeller Polymorphisms.
20542	W7688	Uganda	AF-NE	2012	A578S	Africa	Absence of putative artemisinin resistance mutations among Plasmodium falciparum in Sub-Saharan Africa: a molecular epidemiologic study.
20543	W7689	Ghana	AF-W	2012	A578S	Africa	Is the A578S Single-Nucleotide Polymorphism in K13-propeller a Marker of Emerging Resistance to Artemisinin Among Plasmodium falciparum in Africa?
20544	W7690	Kenya	AF-E	2012	A578S	Africa	Novel mutations in K13 propeller gene of artemisinin-resistant Plasmodium falciparum.
20545	W7691	Kenya	AF-E	2012	A578S	Africa	Novel mutations in K13 propeller gene of artemisinin-resistant Plasmodium falciparum.
20546	W7692	Kenya	AF-E	2012	A578S	Africa	Novel mutations in K13 propeller gene of artemisinin-resistant Plasmodium falciparum.
20547	W7693	Kenya	AF-E	2012	A578S	Africa	Novel mutations in K13 propeller gene of artemisinin-resistant Plasmodium falciparum.
20548	W7694	Kenya	AF-E	2012	A578S	Africa	Novel mutations in K13 propeller gene of artemisinin-resistant Plasmodium falciparum.
20549	W7695	Uganda	AF-NE	2012	A578S	Africa	Polymorphisms in K13 and falcipain-2 associated with artemisinin resistance are not prevalent in Plasmodium falciparum isolated from Ugandan children.
20550	W7696	Niger	AF-W	2013	A578S	Africa	A Worldwide Map of Plasmodium falciparum K13-Propeller Polymorphisms.
20551	W7697	Niger	AF-W	2013	A578S	Africa	A Worldwide Map of Plasmodium falciparum K13-Propeller Polymorphisms.
20552	W7698	Niger	AF-W	2013	A578S	Africa	A Worldwide Map of Plasmodium falciparum K13-Propeller Polymorphisms.
20553	W7699	Niger	AF-W	2013	A578S	Africa	A Worldwide Map of Plasmodium falciparum K13-Propeller Polymorphisms.
20554	W7700	Uganda	AF-NE	2013	A578S	Africa	Changing Antimalarial Drug Resistance Patterns Identified by Surveillance at Three Sites in Uganda.
20555	W7701	Nigeria	AF-W	2013	A578S	Africa	Kelch 13 propeller gene polymorphism among Plasmodium falciparum isolates in Lagos, Nigeria: Molecular Epidemiologic Study.
20556	W7702	Bangladesh	AS-S-FE	2013	A578S	Asia	Mutations in Plasmodium falciparum K13 propeller gene from Bangladesh (2009-2013).
20557	W7703	Bangladesh	AS-S-FE	2013	A578S	Asia	Mutations in Plasmodium falciparum K13 propeller gene from Bangladesh (2009-2013).
20558	W7704	Equatorial Guinea	AF-C	2013	A578S	Africa	Plasmodium falciparum Genetic Diversity in Continental Equatorial Guinea before and after Introduction of Artemisinin-Based Combination Therapy.
20559	W7705	Equatorial Guinea	AF-C	2013	A578S	Africa	Plasmodium falciparum Genetic Diversity in Continental Equatorial Guinea before and after Introduction of Artemisinin-Based Combination Therapy.
20560	W7706	Kenya	AF-E	2013	A578S	Africa	Polymorphisms in the K13 Gene in Plasmodium falciparum from Different Malaria Transmission Areas of Kenya.
20561	W7707	Kenya	AF-E	2013	A578S	Africa	Polymorphisms in the K13 Gene in Plasmodium falciparum from Different Malaria Transmission Areas of Kenya.
20562	W7708	Kenya	AF-E	2013	A578S	Africa	Polymorphisms in the K13 Gene in Plasmodium falciparum from Different Malaria Transmission Areas of Kenya.
20563	W7709	Uganda	AF-NE	2013	A578S	Africa	Prevalence of arps10, fd, pfmdr-2, pfcrt and pfkelch13 gene mutations in Plasmodium falciparum parasite population in Uganda.
20564	W7710	Uganda	AF-NE	2013	A578S	Africa	Prevalence of arps10, fd, pfmdr-2, pfcrt and pfkelch13 gene mutations in Plasmodium falciparum parasite population in Uganda.
20565	W7711	Uganda	AF-NE	2013	A578S	Africa	Slow Clearance of Plasmodium falciparum in Severe Pediatric Malaria, Uganda, 2011-2013.
20566	W7712	Uganda	AF-NE	2013	A578S	Africa	Slow Clearance of Plasmodium falciparum in Severe Pediatric Malaria, Uganda, 2011-2013.
20567	W7713	Uganda	AF-NE	2013	A578S	Africa	Slow Clearance of Plasmodium falciparum in Severe Pediatric Malaria, Uganda, 2011-2013.
20568	W7714	DRC	AF-C	2013	A578S	Africa	Spread of artemisinin resistance in Plasmodium falciparum malaria.
20569	W7715	India	AS-S-E	2013	A578S	Asia	Surveillance of Artemisinin Resistance in Plasmodium falciparum in India Using the kelch13 Molecular Marker
20570	W7716	India	AS-S-E	2013	A578S	Asia	Surveillance of artemisinin resistance in Plasmodium falciparum in India using the kelch13 molecular marker.
20571	W7717	Togo	AF-W	2013	A578S	Africa	Therapeutic efficacy trial of artemisinin-based combination therapy for the treatment of uncomplicated malaria and investigation of mutations in k13 propeller domain in Togo, 2012-2013.
20572	W7718	Togo	AF-W	2013	A578S	Africa	Therapeutic efficacy trial of artemisinin-based combination therapy for the treatment of uncomplicated malaria and investigation of mutations in k13 propeller domain in Togo, 2012-2013.
20573	W7719	Uganda	AF-NE	2014	A578S	Africa
20574	W7720	Benin	AF-W	2014	A578S	Africa	A Worldwide Map of Plasmodium falciparum K13-Propeller Polymorphisms.
20575	W7721	Burkina Faso	AF-W	2014	A578S	Africa	A Worldwide Map of Plasmodium falciparum K13-Propeller Polymorphisms.
20576	W7722	Guinea	AF-W	2014	A578S	Africa	A Worldwide Map of Plasmodium falciparum K13-Propeller Polymorphisms.
20577	W7723	Guinea	AF-W	2014	A578S	Africa	A Worldwide Map of Plasmodium falciparum K13-Propeller Polymorphisms.
20578	W7724	Côte d'Ivoire	AF-W	2014	A578S	Africa	A Worldwide Map of Plasmodium falciparum K13-Propeller Polymorphisms.
20579	W7725	Côte d'Ivoire	AF-W	2014	A578S	Africa	A Worldwide Map of Plasmodium falciparum K13-Propeller Polymorphisms.
20580	W7726	Côte d'Ivoire	AF-W	2014	A578S	Africa	A Worldwide Map of Plasmodium falciparum K13-Propeller Polymorphisms.
20581	W7727	Mali	AF-W	2014	A578S	Africa	A Worldwide Map of Plasmodium falciparum K13-Propeller Polymorphisms.
20582	W7728	Cameroon	AF-W	2014	A578S	Africa	A Worldwide Map of Plasmodium falciparum K13-Propeller Polymorphisms.
20583	W7729	Cameroon	AF-W	2014	A578S	Africa	A Worldwide Map of Plasmodium falciparum K13-Propeller Polymorphisms.
20584	W7730	Cameroon	AF-W	2014	A578S	Africa	A Worldwide Map of Plasmodium falciparum K13-Propeller Polymorphisms.
20585	W7731	Cameroon	AF-W	2014	A578S	Africa	A Worldwide Map of Plasmodium falciparum K13-Propeller Polymorphisms.
20586	W7732	Togo	AF-W	2014	A578S	Africa	A Worldwide Map of Plasmodium falciparum K13-Propeller Polymorphisms.
20587	W7733	Togo	AF-W	2014	A578S	Africa	A Worldwide Map of Plasmodium falciparum K13-Propeller Polymorphisms.
20588	W7734	Togo	AF-W	2014	A578S	Africa	A Worldwide Map of Plasmodium falciparum K13-Propeller Polymorphisms.
20589	W7735	Togo	AF-W	2014	A578S	Africa	A Worldwide Map of Plasmodium falciparum K13-Propeller Polymorphisms.
20590	W7736	Chad	AF-C	2014	A578S	Africa	A Worldwide Map of Plasmodium falciparum K13-Propeller Polymorphisms.
20591	W7737	DRC	AF-C	2014	A578S	Africa	A Worldwide Map of Plasmodium falciparum K13-Propeller Polymorphisms.
20592	W7738	DRC	AF-C	2014	A578S	Africa	A Worldwide Map of Plasmodium falciparum K13-Propeller Polymorphisms.
20593	W7739	DRC	AF-C	2014	A578S	Africa	A Worldwide Map of Plasmodium falciparum K13-Propeller Polymorphisms.
20594	W7740	Kenya	AF-E	2014	A578S	Africa	A Worldwide Map of Plasmodium falciparum K13-Propeller Polymorphisms.
20595	W7741	Kenya	AF-E	2014	A578S	Africa	A Worldwide Map of Plasmodium falciparum K13-Propeller Polymorphisms.
20596	W7742	Kenya	AF-E	2014	A578S	Africa	A Worldwide Map of Plasmodium falciparum K13-Propeller Polymorphisms.
20597	W7743	Kenya	AF-E	2014	A578S	Africa	A Worldwide Map of Plasmodium falciparum K13-Propeller Polymorphisms.
20598	W7744	Kenya	AF-E	2014	A578S	Africa	A Worldwide Map of Plasmodium falciparum K13-Propeller Polymorphisms.
20599	W7745	Uganda	AF-NE	2014	A578S	Africa	A Worldwide Map of Plasmodium falciparum K13-Propeller Polymorphisms.
20600	W7746	Uganda	AF-NE	2014	A578S	Africa	A Worldwide Map of Plasmodium falciparum K13-Propeller Polymorphisms.
20601	W7747	Uganda	AF-NE	2014	A578S	Africa	A Worldwide Map of Plasmodium falciparum K13-Propeller Polymorphisms.
20602	W7748	Comoros	AF-E	2014	A578S	Africa	A Worldwide Map of Plasmodium falciparum K13-Propeller Polymorphisms.
20603	W7749	Comoros	AF-E	2014	A578S	Africa	A Worldwide Map of Plasmodium falciparum K13-Propeller Polymorphisms.
20604	W7750	Comoros	AF-E	2014	A578S	Africa	A Worldwide Map of Plasmodium falciparum K13-Propeller Polymorphisms.
20605	W7751	Comoros	AF-E	2014	A578S	Africa	A Worldwide Map of Plasmodium falciparum K13-Propeller Polymorphisms.
20606	W7752	Comoros	AF-E	2014	A578S	Africa	A Worldwide Map of Plasmodium falciparum K13-Propeller Polymorphisms.
20607	W7753	Comoros	AF-E	2014	A578S	Africa	A Worldwide Map of Plasmodium falciparum K13-Propeller Polymorphisms.
20608	W7754	Comoros	AF-E	2014	A578S	Africa	A Worldwide Map of Plasmodium falciparum K13-Propeller Polymorphisms.
20609	W7755	Uganda	AF-NE	2014	A578S	Africa	Absence of in vivo selection for K13 mutations after artemether-lumefantrine treatment in Uganda.
20610	W7756	Uganda	AF-NE	2014	A578S	Africa	Absence of in vivo selection for K13 mutations after artemether-lumefantrine treatment in Uganda.
20611	W7757	Ghana	AF-W	2014	A578S	Africa	Is the A578S Single-Nucleotide Polymorphism in K13-propeller a Marker of Emerging Resistance to Artemisinin Among Plasmodium falciparum in Africa?
20612	W7758	Equatorial Guinea	AF-C	2014	A578S	Africa	Limited artemisinin resistance-associated polymorphisms in Plasmodium falciparum K13-propeller and PfATPase6 gene isolated from Bioko Island, Equatorial Guinea.
20613	W7759	Equatorial Guinea	AF-C	2014	A578S	Africa	Limited artemisinin resistance-associated polymorphisms in Plasmodium falciparum K13-propeller and PfATPase6 gene isolated from Bioko Island, Equatorial Guinea.
20614	W7760	Equatorial Guinea	AF-C	2014	A578S	Africa	Surveillance of Antimalarial Resistance Molecular Markers in Imported Plasmodium falciparum Malaria Cases in Anhui, China, 2012–2016
20615	W7761	Equatorial Guinea	AF-C	2014	A578S	Africa	Surveillance of Antimalarial Resistance Molecular Markers in Imported Plasmodium falciparum Malaria Cases in Anhui, China, 2012–2016
20616	W7762	Equatorial Guinea	AF-C	2014	A578S	Africa	Surveillance of Antimalarial Resistance Molecular Markers in Imported Plasmodium falciparum Malaria Cases in Anhui, China, 2012–2016
20617	W7763	DRC	AF-C	2014	A578S	Africa	Surveillance of Antimalarial Resistance Molecular Markers in Imported Plasmodium falciparum Malaria Cases in Anhui, China, 2012–2016
20618	W7764	Ghana	AF-W	2014	A578S	Africa	Surveillance of Antimalarial Resistance Molecular Markers in Imported Plasmodium falciparum Malaria Cases in Anhui, China, 2012–2016
20619	W7765	Rwanda	AF-E	2015	A578S	Africa	Emergence and clonal expansion of in vitro artemisinin-resistant Plasmodium falciparum kelch13 R561H mutant parasites in Rwanda.
20620	W7766	India	AS-S-E	2015	A578S	Asia	Emerging polymorphisms in falciparum Kelch 13 gene in Northeastern region of India.
20621	W7767	Angola	AF-S	2015	A578S	Africa	Prevalence of molecular markers of artemisinin and lumefantrine resistance among patients with uncomplicated Plasmodium falciparum malaria in three provinces in Angola, 2015.
20622	W7768	Angola	AF-S	2015	A578S	Africa	Prevalence of molecular markers of artemisinin and lumefantrine resistance among patients with uncomplicated Plasmodium falciparum malaria in three provinces in Angola, 2015.
20623	W7769	Angola	AF-S	2015	A578S	Africa	Prevalence of molecular markers of artemisinin and lumefantrine resistance among patients with uncomplicated Plasmodium falciparum malaria in three provinces in Angola, 2015.
20624	W7770	Tanzania	AF-E	2016	A578S	Africa
20625	W7771	Chad	AF-C	2016	A578S	Africa	Antimalarial Drug Resistance Marker Prevalence Survey - 2016
20626	W7772	Uganda	AF-NE	2016	A578S	Africa	Changing Antimalarial Drug Sensitivities in Uganda.
20627	W7773	Uganda	AF-NE	2016	A578S	Africa	Changing Antimalarial Drug Sensitivities in Uganda.
20628	W7774	China	AS-SE-W	2016	A578S	Asia	Molecular Surveillance of Drug Resistance of Plasmodium falciparum Isolates Imported from Angola in Henan Province, China.
20629	W7775	Tanzania	AF-E	2016	A578S	Africa	plasmodium falciparum kelch 13 mutations, 9 countries in africa, 2014 - 2018
20630	W7776	Zambia	AF-S	2016	A578S	Africa	plasmodium falciparum kelch 13 mutations, 9 countries in africa, 2014 - 2018
20631	W7777	Cameroon	AF-W	2016	A578S	Africa	molecular surveillance of pfcrt and k13 propeller polymorphisms of imported plasmodium falciparum cases to zhejiang province, china between 2016 and 2018
20632	W7778	Kenya	AF-E	2017	A578S	Africa	Assessment of molecular markers of anti-malarial drug resistance among children participating in a therapeutic efficacy study in western Kenya.
20633	W7779	Kenya	AF-E	2017	A578S	Africa	Assessment of molecular markers of anti-malarial drug resistance among children participating in a therapeutic efficacy study in western Kenya.
20634	W7780	Kenya	AF-E	2017	A578S	Africa	Assessment of molecular markers of anti-malarial drug resistance among children participating in a therapeutic efficacy study in western Kenya.
20635	W7781	Kenya	AF-E	2017	A578S	Africa	Assessment of molecular markers of anti-malarial drug resistance among children participating in a therapeutic efficacy study in western Kenya.
20636	W7782	Kenya	AF-E	2017	A578S	Africa	Assessment of molecular markers of anti-malarial drug resistance among children participating in a therapeutic efficacy study in western Kenya.
20637	W7783	Kenya	AF-E	2017	A578S	Africa	Assessment of molecular markers of anti-malarial drug resistance among children participating in a therapeutic efficacy study in western Kenya.
20638	W7784	DRC	AF-C	2017	A578S	Africa	Investigation of Molecular Markers of Resistance During a Therapeutic Efficacy Study in the Democratic Republic of the Congo, 2017
20639	W7785	Angola	AF-S	2017	A578S	Africa	Pfkelch13 Plasmodium falciparum Mutations in Huambo, Angola.
20640	W7786	Angola	AF-S	2017	A578S	Africa	Pfkelch13 Plasmodium falciparum Mutations in Huambo, Angola.
20641	W7787	DRC	AF-C	2017	A578S	Africa	The lack of K13-propeller mutations associated with artemisinin resistance in Plasmodium falciparum in Democratic Republic of Congo (DRC).
20642	W7788	DRC	AF-C	2017	A578S	Africa	The lack of K13-propeller mutations associated with artemisinin resistance in Plasmodium falciparum in Democratic Republic of Congo (DRC).
20643	W7789	DRC	AF-C	2017	A578S	Africa	The lack of K13-propeller mutations associated with artemisinin resistance in Plasmodium falciparum in Democratic Republic of Congo (DRC).
20644	W7790	DRC	AF-C	2017	A578S	Africa	The lack of K13-propeller mutations associated with artemisinin resistance in Plasmodium falciparum in Democratic Republic of Congo (DRC).
20645	W7791	Niger	AF-W	2017	A578S	Africa	plasmodium falciparum kelch13 polymorphisms identified after treatment failure with artemisinin-based combination therapy in niger
20646	W7792	Zambia	AF-S	2017	A578S	Africa	surveillance of molecular markers for antimalarial resistance in zambia: polymorphism of pfkelch 13, pfmdr1 and pfdhfr/pfdhps genes
20647	W7793	Kenya	AF-E	2018	A578S	Africa	Changes in the frequencies of Plasmodium falciparum dhps and dhfr drug-resistant mutations in children from Western Kenya from 2005 to 2018: the rise of Pfdhps S436H.
20648	W7794	Kenya	AF-E	2018	A578S	Africa	Changes in the frequencies of Plasmodium falciparum dhps and dhfr drug-resistant mutations in children from Western Kenya from 2005 to 2018: the rise of Pfdhps S436H.
20649	W7795	Uganda	AF-NE	2018	A578S	Africa	Changing Prevalence of Potential Mediators of Aminoquinoline, Antifolate, and Artemisinin Resistance Across Uganda.
20650	W7796	Uganda	AF-NE	2018	A578S	Africa	Changing Prevalence of Potential Mediators of Aminoquinoline, Antifolate, and Artemisinin Resistance Across Uganda.
20651	W7797	Uganda	AF-NE	2018	A578S	Africa	Changing Prevalence of Potential Mediators of Aminoquinoline, Antifolate, and Artemisinin Resistance Across Uganda.
20652	W7798	Uganda	AF-NE	2018	A578S	Africa	Changing Prevalence of Potential Mediators of Aminoquinoline, Antifolate, and Artemisinin Resistance Across Uganda.
20653	W7799	Uganda	AF-NE	2018	A578S	Africa	Changing Prevalence of Potential Mediators of Aminoquinoline, Antifolate, and Artemisinin Resistance Across Uganda.
20654	W7800	Ghana	AF-W	2018	A578S	Africa	Efficacy of Artemether-Lumefantrine on various Plasmodium falciparum Kelch 13 and Pfmdr1 genes isolated in Ghana.
20655	W7801	Ghana	AF-W	2018	A578S	Africa	Efficacy of Artemether-Lumefantrine on various Plasmodium falciparum Kelch 13 and Pfmdr1 genes isolated in Ghana.
20656	W7802	Uganda	AF-NE	2018	A578S	Africa	Evidence of Artemisinin-Resistant Malaria in Africa.
20657	W7803	Equatorial Guinea	AF-C	2018	A578S	Africa	Molecular malaria surveillance using a novel protocol for extraction and analysis of nucleic acids retained on used rapid diagnostic tests.
20658	W7804	Equatorial Guinea	AF-C	2018	A578S	Africa	Molecular malaria surveillance using a novel protocol for extraction and analysis of nucleic acids retained on used rapid diagnostic tests.
20659	W7805	DRC	AF-C	2019	A578S	Africa	Biennial surveillance of Plasmodium falciparum anti-malarial drug resistance markers in Democratic Republic of Congo, 2017 and 2019.
20660	W7806	DRC	AF-C	2019	A578S	Africa	Biennial surveillance of Plasmodium falciparum anti-malarial drug resistance markers in Democratic Republic of Congo, 2017 and 2019.
20661	W7807	Uganda	AF-NE	2019	A578S	Africa	Changing Prevalence of Potential Mediators of Aminoquinoline, Antifolate, and Artemisinin Resistance Across Uganda.
20662	W7808	Uganda	AF-NE	2019	A578S	Africa	Changing Prevalence of Potential Mediators of Aminoquinoline, Antifolate, and Artemisinin Resistance Across Uganda.
20663	W7809	Rwanda	AF-E	2019	A578S	Africa	Increase in Kelch 13 Polymorphisms in Plasmodium falciparum, Southern Rwanda.
20664	W7810	Uganda	AF-NE	2021	A578S	Africa	Decreased susceptibility of Plasmodium falciparum to both dihydroartemisinin and lumefantrine in northern Uganda.
20665	W7811	Uganda	AF-NE	2021	A578S	Africa	Decreased susceptibility of Plasmodium falciparum to both dihydroartemisinin and lumefantrine in northern Uganda.
20666	W7812	Mali	AF-W	2016	A578S	Africa	plasmodium falciparum kelch 13 mutations, 9 countries in africa, 2014 - 2018
20667	W7813	Senegal	AF-W	2016	3D7_REF	Africa	amplicon deep sequencing of kelch13 in plasmodium falciparum isolates from senegal
20668	W7814	Senegal	AF-W	2016	3D7_REF	Africa	amplicon deep sequencing of kelch13 in plasmodium falciparum isolates from senegal
20669	W7815	Senegal	AF-W	2016	3D7_REF	Africa	amplicon deep sequencing of kelch13 in plasmodium falciparum isolates from senegal
20670	W7816	Senegal	AF-W	2016	3D7_REF	Africa	amplicon deep sequencing of kelch13 in plasmodium falciparum isolates from senegal
20671	W7817	Senegal	AF-W	2016	3D7_REF	Africa	amplicon deep sequencing of kelch13 in plasmodium falciparum isolates from senegal
20672	W7818	Senegal	AF-W	2016	3D7_REF	Africa	amplicon deep sequencing of kelch13 in plasmodium falciparum isolates from senegal
20673	W7819	Senegal	AF-W	2016	3D7_REF	Africa	amplicon deep sequencing of kelch13 in plasmodium falciparum isolates from senegal
20674	W7820	Senegal	AF-W	2016	3D7_REF	Africa	amplicon deep sequencing of kelch13 in plasmodium falciparum isolates from senegal
20675	W7821	Senegal	AF-W	2016	3D7_REF	Africa	amplicon deep sequencing of kelch13 in plasmodium falciparum isolates from senegal
20676	W7822	Senegal	AF-W	2016	3D7_REF	Africa	amplicon deep sequencing of kelch13 in plasmodium falciparum isolates from senegal
20677	W7823	Senegal	AF-W	2016	3D7_REF	Africa	amplicon deep sequencing of kelch13 in plasmodium falciparum isolates from senegal
20678	W7824	Senegal	AF-W	2016	3D7_REF	Africa	amplicon deep sequencing of kelch13 in plasmodium falciparum isolates from senegal
20679	W7825	Senegal	AF-W	2016	3D7_REF	Africa	amplicon deep sequencing of kelch13 in plasmodium falciparum isolates from senegal
20680	W7826	Senegal	AF-W	2016	3D7_REF	Africa	amplicon deep sequencing of kelch13 in plasmodium falciparum isolates from senegal
20681	W7827	Senegal	AF-W	2016	3D7_REF	Africa	amplicon deep sequencing of kelch13 in plasmodium falciparum isolates from senegal
20682	W7828	Senegal	AF-W	2016	3D7_REF	Africa	amplicon deep sequencing of kelch13 in plasmodium falciparum isolates from senegal
20683	W7829	Senegal	AF-W	2016	3D7_REF	Africa	amplicon deep sequencing of kelch13 in plasmodium falciparum isolates from senegal
20684	W7830	Senegal	AF-W	2016	3D7_REF	Africa	amplicon deep sequencing of kelch13 in plasmodium falciparum isolates from senegal
20685	W7831	Senegal	AF-W	2016	3D7_REF	Africa	amplicon deep sequencing of kelch13 in plasmodium falciparum isolates from senegal
20686	W7832	Senegal	AF-W	2016	3D7_REF	Africa	amplicon deep sequencing of kelch13 in plasmodium falciparum isolates from senegal
20687	W7833	Senegal	AF-W	2016	3D7_REF	Africa	amplicon deep sequencing of kelch13 in plasmodium falciparum isolates from senegal
20688	W7834	Senegal	AF-W	2016	3D7_REF	Africa	amplicon deep sequencing of kelch13 in plasmodium falciparum isolates from senegal
20689	W7835	Senegal	AF-W	2016	3D7_REF	Africa	amplicon deep sequencing of kelch13 in plasmodium falciparum isolates from senegal
20690	W7836	Senegal	AF-W	2016	3D7_REF	Africa	amplicon deep sequencing of kelch13 in plasmodium falciparum isolates from senegal
20691	W7837	Senegal	AF-W	2016	3D7_REF	Africa	amplicon deep sequencing of kelch13 in plasmodium falciparum isolates from senegal
20692	W7838	Senegal	AF-W	2016	3D7_REF	Africa	amplicon deep sequencing of kelch13 in plasmodium falciparum isolates from senegal
20693	W7839	Senegal	AF-W	2016	3D7_REF	Africa	amplicon deep sequencing of kelch13 in plasmodium falciparum isolates from senegal
20694	W7840	Senegal	AF-W	2016	3D7_REF	Africa	amplicon deep sequencing of kelch13 in plasmodium falciparum isolates from senegal
20695	W7841	Senegal	AF-W	2016	3D7_REF	Africa	amplicon deep sequencing of kelch13 in plasmodium falciparum isolates from senegal
20696	W7842	Senegal	AF-W	2016	3D7_REF	Africa	amplicon deep sequencing of kelch13 in plasmodium falciparum isolates from senegal
20697	W7843	Senegal	AF-W	2016	3D7_REF	Africa	amplicon deep sequencing of kelch13 in plasmodium falciparum isolates from senegal
20698	W7844	Senegal	AF-W	2016	3D7_REF	Africa	amplicon deep sequencing of kelch13 in plasmodium falciparum isolates from senegal
20699	W7845	Senegal	AF-W	2016	3D7_REF	Africa	amplicon deep sequencing of kelch13 in plasmodium falciparum isolates from senegal
20700	W7846	Senegal	AF-W	2016	3D7_REF	Africa	amplicon deep sequencing of kelch13 in plasmodium falciparum isolates from senegal
20701	W7847	Senegal	AF-W	2016	3D7_REF	Africa	amplicon deep sequencing of kelch13 in plasmodium falciparum isolates from senegal
20702	W7848	Equatorial Guinea	AF-C	2018	A578S	Africa	therapeutic efficacy of artesunate-amodiaquine and artemether-lumefantrine and polymorphism in plasmodium falciparum kelch13-propeller gene in equatorial guinea
20703	W7849	Equatorial Guinea	AF-C	2018	A578S	Africa	therapeutic efficacy of artesunate-amodiaquine and artemether-lumefantrine and polymorphism in plasmodium falciparum kelch13-propeller gene in equatorial guinea
20704	W7850	DRC	AF-C	2018	A578S	Africa	plasmodium falciparum kelch 13 mutations, 9 countries in africa, 2014 - 2018
20705	W7851	Uganda	AF-NE	2021	C469F	Africa	evolution of partial resistance to artemisinins in malaria parasites in uganda
20706	W7852	Uganda	AF-NE	2021	C469F	Africa	evolution of partial resistance to artemisinins in malaria parasites in uganda
20707	W7853	Uganda	AF-NE	2021	R575K	Africa	evolution of partial resistance to artemisinins in malaria parasites in uganda
20708	W7854	Uganda	AF-NE	2021	L713F	Africa	evolution of partial resistance to artemisinins in malaria parasites in uganda
20709	W7855	Uganda	AF-NE	2021	L713F	Africa	evolution of partial resistance to artemisinins in malaria parasites in uganda
20710	W7856	Uganda	AF-NE	2021	C469Y	Africa	evolution of partial resistance to artemisinins in malaria parasites in uganda
20711	W7857	Uganda	AF-NE	2021	A675V	Africa	evolution of partial resistance to artemisinins in malaria parasites in uganda
20712	W7858	Uganda	AF-NE	2021	A675V	Africa	evolution of partial resistance to artemisinins in malaria parasites in uganda
20713	W7859	Uganda	AF-NE	2021	A675V	Africa	evolution of partial resistance to artemisinins in malaria parasites in uganda
20714	W7860	Uganda	AF-NE	2021	P441L	Africa	evolution of partial resistance to artemisinins in malaria parasites in uganda
20715	W7861	Uganda	AF-NE	2021	P441L	Africa	evolution of partial resistance to artemisinins in malaria parasites in uganda
20716	W7862	Uganda	AF-NE	2021	P441L	Africa	evolution of partial resistance to artemisinins in malaria parasites in uganda
20717	W7863	Uganda	AF-NE	2021	P441L	Africa	evolution of partial resistance to artemisinins in malaria parasites in uganda
20718	W7864	Uganda	AF-NE	2021	P441L	Africa	evolution of partial resistance to artemisinins in malaria parasites in uganda
20719	W7865	Uganda	AF-NE	2021	P441L	Africa	evolution of partial resistance to artemisinins in malaria parasites in uganda
20720	W7866	Uganda	AF-NE	2021	P441L	Africa	evolution of partial resistance to artemisinins in malaria parasites in uganda
20721	W7867	Uganda	AF-NE	2021	P441L	Africa	evolution of partial resistance to artemisinins in malaria parasites in uganda
20722	W7868	Uganda	AF-NE	2021	P441L	Africa	evolution of partial resistance to artemisinins in malaria parasites in uganda
20723	W7869	Uganda	AF-NE	2021	P441L	Africa	evolution of partial resistance to artemisinins in malaria parasites in uganda
20724	W7870	Uganda	AF-NE	2021	P441L	Africa	evolution of partial resistance to artemisinins in malaria parasites in uganda
20725	W7871	Uganda	AF-NE	2021	Y558C	Africa	evolution of partial resistance to artemisinins in malaria parasites in uganda
20726	W7872	Uganda	AF-NE	2021	Y558C	Africa	evolution of partial resistance to artemisinins in malaria parasites in uganda
20727	W7873	Uganda	AF-NE	2021	Y558C	Africa	evolution of partial resistance to artemisinins in malaria parasites in uganda
20728	W7874	Uganda	AF-NE	2021	A724P	Africa	evolution of partial resistance to artemisinins in malaria parasites in uganda
20729	W7875	Uganda	AF-NE	2021	A724P	Africa	evolution of partial resistance to artemisinins in malaria parasites in uganda
20730	W7876	Uganda	AF-NE	2021	A724P	Africa	evolution of partial resistance to artemisinins in malaria parasites in uganda
20731	W7877	Uganda	AF-NE	2021	A724P	Africa	evolution of partial resistance to artemisinins in malaria parasites in uganda
20732	W7878	Uganda	AF-NE	2021	C469Y	Africa	evolution of partial resistance to artemisinins in malaria parasites in uganda
20733	W7879	Uganda	AF-NE	2021	C469Y	Africa	evolution of partial resistance to artemisinins in malaria parasites in uganda
20734	W7880	Uganda	AF-NE	2021	C469Y	Africa	evolution of partial resistance to artemisinins in malaria parasites in uganda
20735	W7881	Uganda	AF-NE	2021	C469Y	Africa	evolution of partial resistance to artemisinins in malaria parasites in uganda
20736	W7882	Uganda	AF-NE	2021	C469Y	Africa	evolution of partial resistance to artemisinins in malaria parasites in uganda
20737	W7883	Uganda	AF-NE	2021	C469Y	Africa	evolution of partial resistance to artemisinins in malaria parasites in uganda
20738	W7884	Uganda	AF-NE	2021	C469Y	Africa	evolution of partial resistance to artemisinins in malaria parasites in uganda
20739	W7885	Uganda	AF-NE	2021	V517I	Africa	evolution of partial resistance to artemisinins in malaria parasites in uganda
20740	W7886	Uganda	AF-NE	2021	A578S	Africa	evolution of partial resistance to artemisinins in malaria parasites in uganda
20741	W7887	Uganda	AF-NE	2021	A675V	Africa	evolution of partial resistance to artemisinins in malaria parasites in uganda
20742	W7888	Uganda	AF-NE	2021	A675V	Africa	evolution of partial resistance to artemisinins in malaria parasites in uganda
20743	W7889	Uganda	AF-NE	2021	A675V	Africa	evolution of partial resistance to artemisinins in malaria parasites in uganda
20744	W7890	Uganda	AF-NE	2021	A675V	Africa	evolution of partial resistance to artemisinins in malaria parasites in uganda
20745	W7891	Uganda	AF-NE	2021	A675V	Africa	evolution of partial resistance to artemisinins in malaria parasites in uganda
20746	W7892	Uganda	AF-NE	2021	A675V	Africa	evolution of partial resistance to artemisinins in malaria parasites in uganda
20747	W7893	Uganda	AF-NE	2021	A675V	Africa	evolution of partial resistance to artemisinins in malaria parasites in uganda
20748	W7894	Uganda	AF-NE	2021	A675V	Africa	evolution of partial resistance to artemisinins in malaria parasites in uganda
20749	W7895	Uganda	AF-NE	2021	A675V	Africa	evolution of partial resistance to artemisinins in malaria parasites in uganda
20750	W7896	Uganda	AF-NE	2021	3D7_REF	Africa	evolution of partial resistance to artemisinins in malaria parasites in uganda
20751	W7897	Uganda	AF-NE	2021	3D7_REF	Africa	evolution of partial resistance to artemisinins in malaria parasites in uganda
20752	W7898	Uganda	AF-NE	2021	3D7_REF	Africa	evolution of partial resistance to artemisinins in malaria parasites in uganda
20753	W7899	Uganda	AF-NE	2021	3D7_REF	Africa	evolution of partial resistance to artemisinins in malaria parasites in uganda
20754	W7900	Uganda	AF-NE	2021	3D7_REF	Africa	evolution of partial resistance to artemisinins in malaria parasites in uganda
20755	W7901	Uganda	AF-NE	2021	3D7_REF	Africa	evolution of partial resistance to artemisinins in malaria parasites in uganda
20756	W7902	Uganda	AF-NE	2021	3D7_REF	Africa	evolution of partial resistance to artemisinins in malaria parasites in uganda
20757	W7903	Uganda	AF-NE	2021	3D7_REF	Africa	evolution of partial resistance to artemisinins in malaria parasites in uganda
20758	W7904	Uganda	AF-NE	2021	3D7_REF	Africa	evolution of partial resistance to artemisinins in malaria parasites in uganda
20759	W7905	Uganda	AF-NE	2021	3D7_REF	Africa	evolution of partial resistance to artemisinins in malaria parasites in uganda
20760	W7906	Uganda	AF-NE	2021	3D7_REF	Africa	evolution of partial resistance to artemisinins in malaria parasites in uganda
20761	W7907	Uganda	AF-NE	2021	3D7_REF	Africa	evolution of partial resistance to artemisinins in malaria parasites in uganda
20762	W7908	Uganda	AF-NE	2021	3D7_REF	Africa	evolution of partial resistance to artemisinins in malaria parasites in uganda
20763	W7909	Uganda	AF-NE	2021	3D7_REF	Africa	evolution of partial resistance to artemisinins in malaria parasites in uganda
20764	W7910	Uganda	AF-NE	2021	3D7_REF	Africa	evolution of partial resistance to artemisinins in malaria parasites in uganda
20765	W7911	Uganda	AF-NE	2021	3D7_REF	Africa	evolution of partial resistance to artemisinins in malaria parasites in uganda
20766	W7912	Uganda	AF-NE	2021	3D7_REF	Africa	evolution of partial resistance to artemisinins in malaria parasites in uganda
20767	W7913	Uganda	AF-NE	2021	3D7_REF	Africa	evolution of partial resistance to artemisinins in malaria parasites in uganda
20768	W7914	Uganda	AF-NE	2021	3D7_REF	Africa	evolution of partial resistance to artemisinins in malaria parasites in uganda
20769	W7915	Uganda	AF-NE	2021	3D7_REF	Africa	evolution of partial resistance to artemisinins in malaria parasites in uganda
20770	W7916	Uganda	AF-NE	2021	3D7_REF	Africa	evolution of partial resistance to artemisinins in malaria parasites in uganda
20771	W7917	Uganda	AF-NE	2021	3D7_REF	Africa	evolution of partial resistance to artemisinins in malaria parasites in uganda
20772	W7918	Uganda	AF-NE	2021	3D7_REF	Africa	evolution of partial resistance to artemisinins in malaria parasites in uganda
20773	W7919	Uganda	AF-NE	2021	3D7_REF	Africa	evolution of partial resistance to artemisinins in malaria parasites in uganda
20774	W7920	Uganda	AF-NE	2021	3D7_REF	Africa	evolution of partial resistance to artemisinins in malaria parasites in uganda
20775	W7921	Uganda	AF-NE	2021	3D7_REF	Africa	evolution of partial resistance to artemisinins in malaria parasites in uganda
20776	W7922	Uganda	AF-NE	2021	3D7_REF	Africa	evolution of partial resistance to artemisinins in malaria parasites in uganda
20777	W7923	Uganda	AF-NE	2021	3D7_REF	Africa	evolution of partial resistance to artemisinins in malaria parasites in uganda
20778	W7924	Uganda	AF-NE	2021	3D7_REF	Africa	evolution of partial resistance to artemisinins in malaria parasites in uganda
20779	W7925	Uganda	AF-NE	2021	3D7_REF	Africa	evolution of partial resistance to artemisinins in malaria parasites in uganda
20780	W7926	Uganda	AF-NE	2021	3D7_REF	Africa	evolution of partial resistance to artemisinins in malaria parasites in uganda
20781	W7927	Uganda	AF-NE	2021	3D7_REF	Africa	evolution of partial resistance to artemisinins in malaria parasites in uganda
20782	W7928	Uganda	AF-NE	2021	3D7_REF	Africa	evolution of partial resistance to artemisinins in malaria parasites in uganda
20783	W7929	Uganda	AF-NE	2021	3D7_REF	Africa	evolution of partial resistance to artemisinins in malaria parasites in uganda
20784	W7930	Uganda	AF-NE	2021	3D7_REF	Africa	evolution of partial resistance to artemisinins in malaria parasites in uganda
20785	W7931	Uganda	AF-NE	2021	3D7_REF	Africa	evolution of partial resistance to artemisinins in malaria parasites in uganda
20786	W7932	Uganda	AF-NE	2021	3D7_REF	Africa	evolution of partial resistance to artemisinins in malaria parasites in uganda
20787	W7933	Uganda	AF-NE	2021	3D7_REF	Africa	evolution of partial resistance to artemisinins in malaria parasites in uganda
20788	W7934	Uganda	AF-NE	2021	3D7_REF	Africa	evolution of partial resistance to artemisinins in malaria parasites in uganda
20789	W7935	Uganda	AF-NE	2021	3D7_REF	Africa	evolution of partial resistance to artemisinins in malaria parasites in uganda
20790	W7936	Uganda	AF-NE	2021	C469Y	Africa	evolution of partial resistance to artemisinins in malaria parasites in uganda
20791	W7937	Mozambique	AF-S	2021	W470R	Africa	Anti-malarial resistance in Mozambique: Absence of Plasmodium falciparum Kelch 13 (K13) propeller domain polymorphisms associated with resistance to artemisinins
20792	W7938	Mozambique	AF-S	2021	W470R	Africa	Anti-malarial resistance in Mozambique: Absence of Plasmodium falciparum Kelch 13 (K13) propeller domain polymorphisms associated with resistance to artemisinins
20793	W7939	Mozambique	AF-S	2021	W470R	Africa	Anti-malarial resistance in Mozambique: Absence of Plasmodium falciparum Kelch 13 (K13) propeller domain polymorphisms associated with resistance to artemisinins
20794	W7940	Chad	AF-C	2021	A578S	Africa	Therapeutic efficacy of artesunate–amodiaquine and artemether–lumefantrine for the treatment of uncomplicated falciparum malaria in Chad: clinical and genetic surveillance
20795	W7941	Chad	AF-C	2021	A578S	Africa	Therapeutic efficacy of artesunate–amodiaquine and artemether–lumefantrine for the treatment of uncomplicated falciparum malaria in Chad: clinical and genetic surveillance
20796	W7942	Chad	AF-C	2021	A578S	Africa	Therapeutic efficacy of artesunate–amodiaquine and artemether–lumefantrine for the treatment of uncomplicated falciparum malaria in Chad: clinical and genetic surveillance
20797	W7943	Côte d'Ivoire	AF-W	2015	A578S	Africa	Increase of Plasmodium falciparum parasites carrying lumefantrine-tolerance molecular markers and lack of South East Asian pfk13 artemisinin-resistance mutations in samples collected from 2013 to 2016 in Côte d’Ivoire
20798	W7944	Côte d'Ivoire	AF-W	2015	A578S	Africa	Increase of Plasmodium falciparum parasites carrying lumefantrine-tolerance molecular markers and lack of South East Asian pfk13 artemisinin-resistance mutations in samples collected from 2013 to 2016 in Côte d’Ivoire
20799	W7945	Côte d'Ivoire	AF-W	2015	A578S	Africa	Increase of Plasmodium falciparum parasites carrying lumefantrine-tolerance molecular markers and lack of South East Asian pfk13 artemisinin-resistance mutations in samples collected from 2013 to 2016 in Côte d’Ivoire
20800	W7946	Rwanda	AF-E	2023	A578S	Africa	Escalating Plasmodium falciparum K13 marker prevalence indicative of artemisinin resistance in southern Rwanda
20801	W7947	Rwanda	AF-E	2023	A578S	Africa	Escalating Plasmodium falciparum K13 marker prevalence indicative of artemisinin resistance in southern Rwanda
20802	W7948	Rwanda	AF-E	2023	A578S	Africa	Escalating Plasmodium falciparum K13 marker prevalence indicative of artemisinin resistance in southern Rwanda
20803	W7949	Kenya	AF-E	1998	A578S	Africa	No evidence of P. falciparum K13 artemisinin conferring mutations over a 24-year analysis in Coastal Kenya, but a near complete reversion to chloroquine wild type parasites.
20804	W7950	Kenya	AF-E	2005	A578S	Africa	No evidence of P. falciparum K13 artemisinin conferring mutations over a 24-year analysis in Coastal Kenya, but a near complete reversion to chloroquine wild type parasites.
20805	W7951	Uganda	AF-NE	2015	A578S	Africa	Polymorphisms of Plasmodium falciparum k13-propeller gene among migrant workers returning to Henan Province, China from Africa.
20806	W7952	Comoros	AF-E	2014	A578S	Africa	Polymorphisms of the artemisinin resistant marker (K13) in Plasmodium falciparum parasite populations of Grande Comore Island 10 years after artemisinin combination therapy.
20807	W7953	Comoros	AF-E	2014	A578S	Africa	Polymorphisms of the artemisinin resistant marker (K13) in Plasmodium falciparum parasite populations of Grande Comore Island 10 years after artemisinin combination therapy.
20808	W7954	Kenya	AF-E	2007	A578S	Africa	Absence of putative artemisinin resistance mutations among Plasmodium falciparum in Sub-Saharan Africa: a molecular epidemiologic study.
20809	W7955	Kenya	AF-E	2007	A578S	Africa	Absence of putative artemisinin resistance mutations among Plasmodium falciparum in Sub-Saharan Africa: a molecular epidemiologic study.
20810	W7956	Kenya	AF-E	2007	A578S	Africa	Absence of putative artemisinin resistance mutations among Plasmodium falciparum in Sub-Saharan Africa: a molecular epidemiologic study.
20811	W7957	Kenya	AF-E	2012	A578S	Africa	Molecular markers of anti-malarial drug resistance in Central, West and East African children with severe malaria.
20812	W7958	Equatorial Guinea	AF-C	2014	A578T	Africa	Polymorphisms of Plasmodium falciparum k13-propeller gene among migrant workers returning to Henan Province, China from Africa.
20813	W7959	Kenya	AF-E	2019	A578S	Africa	Targeted Amplicon Deep Sequencing for Monitoring Antimalarial Resistance Markers in Western Kenya.
20814	W7960	Kenya	AF-E	2019	A578S	Africa	Targeted Amplicon Deep Sequencing for Monitoring Antimalarial Resistance Markers in Western Kenya.
20815	W7961	Kenya	AF-E	2019	A578S	Africa	Targeted Amplicon Deep Sequencing for Monitoring Antimalarial Resistance Markers in Western Kenya.
20816	W7962	Kenya	AF-E	2019	A578S	Africa	Targeted Amplicon Deep Sequencing for Monitoring Antimalarial Resistance Markers in Western Kenya.
20817	W7963	Kenya	AF-E	2019	A578S	Africa	Targeted Amplicon Deep Sequencing for Monitoring Antimalarial Resistance Markers in Western Kenya.
20818	W7964	Kenya	AF-E	2019	A578S	Africa	Targeted Amplicon Deep Sequencing for Monitoring Antimalarial Resistance Markers in Western Kenya.
20819	W7965	Kenya	AF-E	2019	A578S	Africa	Targeted Amplicon Deep Sequencing for Monitoring Antimalarial Resistance Markers in Western Kenya.
20820	W7966	Kenya	AF-E	2019	A578S	Africa	Targeted Amplicon Deep Sequencing for Monitoring Antimalarial Resistance Markers in Western Kenya.
20821	W7967	Kenya	AF-E	2019	A578S	Africa	Targeted Amplicon Deep Sequencing for Monitoring Antimalarial Resistance Markers in Western Kenya.
20822	W7968	Kenya	AF-E	2019	A578S	Africa	Targeted Amplicon Deep Sequencing for Monitoring Antimalarial Resistance Markers in Western Kenya.
20823	W7969	Kenya	AF-E	2019	A578S	Africa	Targeted Amplicon Deep Sequencing for Monitoring Antimalarial Resistance Markers in Western Kenya.
20824	W7970	Kenya	AF-E	2019	A578S	Africa	Targeted Amplicon Deep Sequencing for Monitoring Antimalarial Resistance Markers in Western Kenya.
20825	W7971	Kenya	AF-E	2019	A578S	Africa	Targeted Amplicon Deep Sequencing for Monitoring Antimalarial Resistance Markers in Western Kenya.
20826	W7972	Kenya	AF-E	2019	A578S	Africa	Targeted Amplicon Deep Sequencing for Monitoring Antimalarial Resistance Markers in Western Kenya.
20827	W7973	Kenya	AF-E	2019	A578S	Africa	Targeted Amplicon Deep Sequencing for Monitoring Antimalarial Resistance Markers in Western Kenya.
20828	W7974	Guinea	AF-W	2015	A578S	Africa	Polymorphisms of Plasmodium falciparum k13-propeller gene among migrant workers returning to Henan Province, China from Africa.
20829	W7975	Togo	AF-W	2013	A578L	Africa	Therapeutic efficacy trial of artemisinin-based combination therapy for the treatment of uncomplicated malaria and investigation of mutations in k13 propeller domain in Togo, 2012-2013.
20830	W7976	Togo	AF-W	2013	A578L	Africa	Therapeutic efficacy trial of artemisinin-based combination therapy for the treatment of uncomplicated malaria and investigation of mutations in k13 propeller domain in Togo, 2012-2013.
20831	W7977	Comoros	AF-E	2014	A578S	Africa	Polymorphisms of the artemisinin resistant marker (K13) in Plasmodium falciparum parasite populations of Grande Comore Island 10 years after artemisinin combination therapy.
20832	W7978	Comoros	AF-E	2014	A578S	Africa	Polymorphisms of the artemisinin resistant marker (K13) in Plasmodium falciparum parasite populations of Grande Comore Island 10 years after artemisinin combination therapy.
20833	W7979	Sudan	AF-NE	2016	A578S	Africa	antimalarial drug efficacy and resistance in malaria-endemic countries in hanmat-piam_net countries of the eastern mediterranean region 2016-2020: clinical and genetic studies
20834	W7980	Sudan	AF-NE	2016	A578S	Africa	antimalarial drug efficacy and resistance in malaria-endemic countries in hanmat-piam_net countries of the eastern mediterranean region 2016-2020: clinical and genetic studies
20835	W7981	Mozambique	AF-S	2021	V494L	Africa	Anti-malarial resistance in Mozambique: Absence of Plasmodium falciparum Kelch 13 (K13) propeller domain polymorphisms associated with resistance to artemisinins
20836	W7982	Kenya	AF-E	2015	A578S	Africa	No evidence of P. falciparum K13 artemisinin conferring mutations over a 24-year analysis in Coastal Kenya, but a near complete reversion to chloroquine wild type parasites.
20837	W7983	India	AS-S-E	2013	M579T/N657H	Asia	Clinical and molecular monitoring of Plasmodium falciparum resistance to antimalarial drug (artesunate+sulphadoxine-pyrimethamine) in two highly malarious district of Madhya Pradesh, Central India from 2012-2014.
20838	W7984	India	AS-S-E	2013	M579T/N657H	Asia	Clinical and molecular monitoring of Plasmodium falciparum resistance to antimalarial drug (artesunate+sulphadoxine-pyrimethamine) in two highly malarious district of Madhya Pradesh, Central India from 2012-2014.
20839	W7985	India	AS-S-E	2013	M579T/N657H	Asia	Clinical and molecular monitoring of Plasmodium falciparum resistance to antimalarial drug (artesunate+sulphadoxine-pyrimethamine) in two highly malarious district of Madhya Pradesh, Central India from 2012-2014.
20840	W7986	India	AS-S-E	2013	M579T/N657H	Asia	Clinical and molecular monitoring of Plasmodium falciparum resistance to antimalarial drug (artesunate+sulphadoxine-pyrimethamine) in two highly malarious district of Madhya Pradesh, Central India from 2012-2014.
20841	W7987	India	AS-S-E	2013	M579T/N657H	Asia	Clinical and molecular monitoring of Plasmodium falciparum resistance to antimalarial drug (artesunate+sulphadoxine-pyrimethamine) in two highly malarious district of Madhya Pradesh, Central India from 2012-2014.
20842	W7988	India	AS-S-E	2013	M579T/N657H	Asia	Clinical and molecular monitoring of Plasmodium falciparum resistance to antimalarial drug (artesunate+sulphadoxine-pyrimethamine) in two highly malarious district of Madhya Pradesh, Central India from 2012-2014.
20843	W7989	India	AS-S-E	2013	M579T/N657H	Asia	Clinical and molecular monitoring of Plasmodium falciparum resistance to antimalarial drug (artesunate+sulphadoxine-pyrimethamine) in two highly malarious district of Madhya Pradesh, Central India from 2012-2014.
20844	W7990	India	AS-S-E	2013	M579T/N657H	Asia	Clinical and molecular monitoring of Plasmodium falciparum resistance to antimalarial drug (artesunate+sulphadoxine-pyrimethamine) in two highly malarious district of Madhya Pradesh, Central India from 2012-2014.
20845	W7991	India	AS-S-E	2013	M579T/N657H	Asia	Clinical and molecular monitoring of Plasmodium falciparum resistance to antimalarial drug (artesunate+sulphadoxine-pyrimethamine) in two highly malarious district of Madhya Pradesh, Central India from 2012-2014.
20846	W7992	India	AS-S-E	2013	M579T/N657H	Asia	Clinical and molecular monitoring of Plasmodium falciparum resistance to antimalarial drug (artesunate+sulphadoxine-pyrimethamine) in two highly malarious district of Madhya Pradesh, Central India from 2012-2014.
20847	W7993	India	AS-S-E	2013	M579T/N657H	Asia	Clinical and molecular monitoring of Plasmodium falciparum resistance to antimalarial drug (artesunate+sulphadoxine-pyrimethamine) in two highly malarious district of Madhya Pradesh, Central India from 2012-2014.
20848	W7994	India	AS-S-E	2013	M579T/N657H	Asia	Clinical and molecular monitoring of Plasmodium falciparum resistance to antimalarial drug (artesunate+sulphadoxine-pyrimethamine) in two highly malarious district of Madhya Pradesh, Central India from 2012-2014.
20849	W7995	India	AS-S-E	2013	M579T/N657H	Asia	Clinical and molecular monitoring of Plasmodium falciparum resistance to antimalarial drug (artesunate+sulphadoxine-pyrimethamine) in two highly malarious district of Madhya Pradesh, Central India from 2012-2014.
20850	W7996	India	AS-S-E	2013	M579T/N657H	Asia	Clinical and molecular monitoring of Plasmodium falciparum resistance to antimalarial drug (artesunate+sulphadoxine-pyrimethamine) in two highly malarious district of Madhya Pradesh, Central India from 2012-2014.
20851	W7997	India	AS-S-E	2013	M579T/N657H	Asia	Clinical and molecular monitoring of Plasmodium falciparum resistance to antimalarial drug (artesunate+sulphadoxine-pyrimethamine) in two highly malarious district of Madhya Pradesh, Central India from 2012-2014.
20852	W7998	India	AS-S-E	2013	M579T/N657H	Asia	Clinical and molecular monitoring of Plasmodium falciparum resistance to antimalarial drug (artesunate+sulphadoxine-pyrimethamine) in two highly malarious district of Madhya Pradesh, Central India from 2012-2014.
20853	W7999	India	AS-S-E	2013	M579T/N657H	Asia	Clinical and molecular monitoring of Plasmodium falciparum resistance to antimalarial drug (artesunate+sulphadoxine-pyrimethamine) in two highly malarious district of Madhya Pradesh, Central India from 2012-2014.
20854	W8000	Equatorial Guinea	AF-C	2014	M579I	Africa	Polymorphisms of Plasmodium falciparum k13-propeller gene among migrant workers returning to Henan Province, China from Africa.
20855	W8001	India	AS-S-E	2012	M579T/N657H	Asia	Clinical and molecular monitoring of Plasmodium falciparum resistance to antimalarial drug (artesunate+sulphadoxine-pyrimethamine) in two highly malarious district of Madhya Pradesh, Central India from 2012-2014.
20856	W8002	India	AS-S-E	2012	M579T/N657H	Asia	Clinical and molecular monitoring of Plasmodium falciparum resistance to antimalarial drug (artesunate+sulphadoxine-pyrimethamine) in two highly malarious district of Madhya Pradesh, Central India from 2012-2014.
20857	W8003	India	AS-S-E	2012	M579T/N657H	Asia	Clinical and molecular monitoring of Plasmodium falciparum resistance to antimalarial drug (artesunate+sulphadoxine-pyrimethamine) in two highly malarious district of Madhya Pradesh, Central India from 2012-2014.
20858	W8004	India	AS-S-E	2012	M579T/N657H	Asia	Clinical and molecular monitoring of Plasmodium falciparum resistance to antimalarial drug (artesunate+sulphadoxine-pyrimethamine) in two highly malarious district of Madhya Pradesh, Central India from 2012-2014.
20859	W8005	India	AS-S-E	2012	M579T/N657H	Asia	Clinical and molecular monitoring of Plasmodium falciparum resistance to antimalarial drug (artesunate+sulphadoxine-pyrimethamine) in two highly malarious district of Madhya Pradesh, Central India from 2012-2014.
20860	W8006	India	AS-S-E	2012	M579T/N657H	Asia	Clinical and molecular monitoring of Plasmodium falciparum resistance to antimalarial drug (artesunate+sulphadoxine-pyrimethamine) in two highly malarious district of Madhya Pradesh, Central India from 2012-2014.
20861	W8007	India	AS-S-E	2012	M579T/N657H	Asia	Clinical and molecular monitoring of Plasmodium falciparum resistance to antimalarial drug (artesunate+sulphadoxine-pyrimethamine) in two highly malarious district of Madhya Pradesh, Central India from 2012-2014.
20862	W8008	India	AS-S-E	2012	M579T/N657H	Asia	Clinical and molecular monitoring of Plasmodium falciparum resistance to antimalarial drug (artesunate+sulphadoxine-pyrimethamine) in two highly malarious district of Madhya Pradesh, Central India from 2012-2014.
20863	W8009	India	AS-S-E	2012	M579T/N657H	Asia	Clinical and molecular monitoring of Plasmodium falciparum resistance to antimalarial drug (artesunate+sulphadoxine-pyrimethamine) in two highly malarious district of Madhya Pradesh, Central India from 2012-2014.
20864	W8010	India	AS-S-E	2012	M579T/N657H	Asia	Clinical and molecular monitoring of Plasmodium falciparum resistance to antimalarial drug (artesunate+sulphadoxine-pyrimethamine) in two highly malarious district of Madhya Pradesh, Central India from 2012-2014.
20865	W8011	India	AS-S-E	2012	M579T/N657H	Asia	Clinical and molecular monitoring of Plasmodium falciparum resistance to antimalarial drug (artesunate+sulphadoxine-pyrimethamine) in two highly malarious district of Madhya Pradesh, Central India from 2012-2014.
20866	W8012	India	AS-S-E	2012	M579T/N657H	Asia	Clinical and molecular monitoring of Plasmodium falciparum resistance to antimalarial drug (artesunate+sulphadoxine-pyrimethamine) in two highly malarious district of Madhya Pradesh, Central India from 2012-2014.
20867	W8013	India	AS-S-E	2012	M579T/N657H	Asia	Clinical and molecular monitoring of Plasmodium falciparum resistance to antimalarial drug (artesunate+sulphadoxine-pyrimethamine) in two highly malarious district of Madhya Pradesh, Central India from 2012-2014.
20868	W8014	India	AS-S-E	2014	M579T/N657H	Asia	Clinical and molecular monitoring of Plasmodium falciparum resistance to antimalarial drug (artesunate+sulphadoxine-pyrimethamine) in two highly malarious district of Madhya Pradesh, Central India from 2012-2014.
20869	W8015	India	AS-S-E	2014	M579T/N657H	Asia	Clinical and molecular monitoring of Plasmodium falciparum resistance to antimalarial drug (artesunate+sulphadoxine-pyrimethamine) in two highly malarious district of Madhya Pradesh, Central India from 2012-2014.
20870	W8016	India	AS-S-E	2014	M579T/N657H	Asia	Clinical and molecular monitoring of Plasmodium falciparum resistance to antimalarial drug (artesunate+sulphadoxine-pyrimethamine) in two highly malarious district of Madhya Pradesh, Central India from 2012-2014.
20871	W8017	India	AS-S-E	2014	M579T/N657H	Asia	Clinical and molecular monitoring of Plasmodium falciparum resistance to antimalarial drug (artesunate+sulphadoxine-pyrimethamine) in two highly malarious district of Madhya Pradesh, Central India from 2012-2014.
20872	W8018	India	AS-S-E	2014	M579T/N657H	Asia	Clinical and molecular monitoring of Plasmodium falciparum resistance to antimalarial drug (artesunate+sulphadoxine-pyrimethamine) in two highly malarious district of Madhya Pradesh, Central India from 2012-2014.
20873	W8019	India	AS-S-E	2014	M579T/N657H	Asia	Clinical and molecular monitoring of Plasmodium falciparum resistance to antimalarial drug (artesunate+sulphadoxine-pyrimethamine) in two highly malarious district of Madhya Pradesh, Central India from 2012-2014.
20874	W8020	India	AS-S-E	2014	M579T/N657H	Asia	Clinical and molecular monitoring of Plasmodium falciparum resistance to antimalarial drug (artesunate+sulphadoxine-pyrimethamine) in two highly malarious district of Madhya Pradesh, Central India from 2012-2014.
20875	W8021	India	AS-S-E	2014	M579T/N657H	Asia	Clinical and molecular monitoring of Plasmodium falciparum resistance to antimalarial drug (artesunate+sulphadoxine-pyrimethamine) in two highly malarious district of Madhya Pradesh, Central India from 2012-2014.
20876	W8022	India	AS-S-E	2014	M579T/N657H	Asia	Clinical and molecular monitoring of Plasmodium falciparum resistance to antimalarial drug (artesunate+sulphadoxine-pyrimethamine) in two highly malarious district of Madhya Pradesh, Central India from 2012-2014.
20877	W8023	India	AS-S-E	2014	M579T/N657H	Asia	Clinical and molecular monitoring of Plasmodium falciparum resistance to antimalarial drug (artesunate+sulphadoxine-pyrimethamine) in two highly malarious district of Madhya Pradesh, Central India from 2012-2014.
20878	W8024	India	AS-S-E	2014	M579T/N657H	Asia	Clinical and molecular monitoring of Plasmodium falciparum resistance to antimalarial drug (artesunate+sulphadoxine-pyrimethamine) in two highly malarious district of Madhya Pradesh, Central India from 2012-2014.
20879	W8025	India	AS-S-E	2014	M579T/N657H	Asia	Clinical and molecular monitoring of Plasmodium falciparum resistance to antimalarial drug (artesunate+sulphadoxine-pyrimethamine) in two highly malarious district of Madhya Pradesh, Central India from 2012-2014.
20880	W8026	India	AS-S-E	2014	M579T/N657H	Asia	Clinical and molecular monitoring of Plasmodium falciparum resistance to antimalarial drug (artesunate+sulphadoxine-pyrimethamine) in two highly malarious district of Madhya Pradesh, Central India from 2012-2014.
20881	W8027	India	AS-S-E	2014	M579T/N657H	Asia	Clinical and molecular monitoring of Plasmodium falciparum resistance to antimalarial drug (artesunate+sulphadoxine-pyrimethamine) in two highly malarious district of Madhya Pradesh, Central India from 2012-2014.
20882	W8028	India	AS-S-E	2014	M579T/N657H	Asia	Clinical and molecular monitoring of Plasmodium falciparum resistance to antimalarial drug (artesunate+sulphadoxine-pyrimethamine) in two highly malarious district of Madhya Pradesh, Central India from 2012-2014.
20883	W8029	India	AS-S-E	2014	M579T/N657H	Asia	Clinical and molecular monitoring of Plasmodium falciparum resistance to antimalarial drug (artesunate+sulphadoxine-pyrimethamine) in two highly malarious district of Madhya Pradesh, Central India from 2012-2014.
20884	W8030	India	AS-S-E	2014	M579T/N657H	Asia	Clinical and molecular monitoring of Plasmodium falciparum resistance to antimalarial drug (artesunate+sulphadoxine-pyrimethamine) in two highly malarious district of Madhya Pradesh, Central India from 2012-2014.
20885	W8031	India	AS-S-E	2014	M579T/N657H	Asia	Clinical and molecular monitoring of Plasmodium falciparum resistance to antimalarial drug (artesunate+sulphadoxine-pyrimethamine) in two highly malarious district of Madhya Pradesh, Central India from 2012-2014.
20886	W8032	India	AS-S-E	2014	M579T/N657H	Asia	Clinical and molecular monitoring of Plasmodium falciparum resistance to antimalarial drug (artesunate+sulphadoxine-pyrimethamine) in two highly malarious district of Madhya Pradesh, Central India from 2012-2014.
20887	W8033	India	AS-S-E	2014	M579T/N657H	Asia	Clinical and molecular monitoring of Plasmodium falciparum resistance to antimalarial drug (artesunate+sulphadoxine-pyrimethamine) in two highly malarious district of Madhya Pradesh, Central India from 2012-2014.
20888	W8034	India	AS-S-E	2014	M579T/N657H	Asia	Clinical and molecular monitoring of Plasmodium falciparum resistance to antimalarial drug (artesunate+sulphadoxine-pyrimethamine) in two highly malarious district of Madhya Pradesh, Central India from 2012-2014.
20889	W8035	India	AS-S-E	2014	M579T/N657H	Asia	Clinical and molecular monitoring of Plasmodium falciparum resistance to antimalarial drug (artesunate+sulphadoxine-pyrimethamine) in two highly malarious district of Madhya Pradesh, Central India from 2012-2014.
20890	W8036	Angola	AF-S	2015	M579I	Africa	Polymorphisms of Plasmodium falciparum k13-propeller gene among migrant workers returning to Henan Province, China from Africa.
20891	W8037	India	AS-S-E	2014	M579T	Asia	Therapeutic efficacy of artemether-lumefantrine for the treatment of uncomplicated Plasmodium falciparum malaria from three highly malarious states in India.
20892	W8038	India	AS-S-E	2014	M579T	Asia	Therapeutic efficacy of artemether-lumefantrine for the treatment of uncomplicated Plasmodium falciparum malaria from three highly malarious states in India.
20893	W8039	India	AS-S-E	2014	M579T	Asia	Therapeutic efficacy of artemether-lumefantrine for the treatment of uncomplicated Plasmodium falciparum malaria from three highly malarious states in India.
20894	W8040	China	AS-SE-W	2015	M579I	Asia	Molecular Surveillance of Drug Resistance of Plasmodium falciparum Isolates Imported from Angola in Henan Province, China.
20895	W8041	DRC	AF-C	2020	M579V	Africa	identification of the pfk13 mutations r561h and p441l in the democratic republic of congo
20896	W8042	Cambodia	AS-SE-E	2002	C580Y	Asia	A molecular marker of artemisinin-resistant Plasmodium falciparum malaria.
20897	W8043	Cambodia	AS-SE-E	2002	C580Y	Asia	A molecular marker of artemisinin-resistant Plasmodium falciparum malaria.
20898	W8044	Cambodia	AS-SE-E	2002	C580Y	Asia	A molecular marker of artemisinin-resistant Plasmodium falciparum malaria.
20899	W8045	Cambodia	AS-SE-E	2002	C580Y	Asia	A molecular marker of artemisinin-resistant Plasmodium falciparum malaria.
20900	W8046	Cambodia	AS-SE-E	2002	C580Y	Asia	A molecular marker of artemisinin-resistant Plasmodium falciparum malaria.
20901	W8047	Cambodia	AS-SE-E	2002	C580Y	Asia	A molecular marker of artemisinin-resistant Plasmodium falciparum malaria.
20902	W8048	Cambodia	AS-SE-E	2002	C580Y	Asia	A molecular marker of artemisinin-resistant Plasmodium falciparum malaria.
20903	W8049	Cambodia	AS-SE-E	2002	C580Y	Asia	A molecular marker of artemisinin-resistant Plasmodium falciparum malaria.
20904	W8050	Cambodia	AS-SE-E	2002	C580Y	Asia	A molecular marker of artemisinin-resistant Plasmodium falciparum malaria.
20905	W8051	Cambodia	AS-SE-E	2002	C580Y	Asia	A molecular marker of artemisinin-resistant Plasmodium falciparum malaria.
20906	W8052	Cambodia	AS-SE-E	2002	C580Y	Asia	A molecular marker of artemisinin-resistant Plasmodium falciparum malaria.
20907	W8053	Cambodia	AS-SE-E	2002	C580Y	Asia	A molecular marker of artemisinin-resistant Plasmodium falciparum malaria.
20908	W8054	Cambodia	AS-SE-E	2002	C580Y	Asia	A molecular marker of artemisinin-resistant Plasmodium falciparum malaria.
20909	W8055	Cambodia	AS-SE-E	2002	C580Y	Asia	A molecular marker of artemisinin-resistant Plasmodium falciparum malaria.
20910	W8056	Cambodia	AS-SE-E	2002	C580Y	Asia	A molecular marker of artemisinin-resistant Plasmodium falciparum malaria.
20911	W8057	Cambodia	AS-SE-E	2002	C580Y	Asia	A molecular marker of artemisinin-resistant Plasmodium falciparum malaria.
20912	W8058	Cambodia	AS-SE-E	2002	C580Y	Asia	A molecular marker of artemisinin-resistant Plasmodium falciparum malaria.
20913	W8059	Cambodia	AS-SE-E	2002	C580Y	Asia	A molecular marker of artemisinin-resistant Plasmodium falciparum malaria.
20914	W8060	Cambodia	AS-SE-E	2002	C580Y	Asia	A molecular marker of artemisinin-resistant Plasmodium falciparum malaria.
20915	W8061	Cambodia	AS-SE-E	2002	C580Y	Asia	A molecular marker of artemisinin-resistant Plasmodium falciparum malaria.
20916	W8062	Cambodia	AS-SE-E	2002	C580Y	Asia	A molecular marker of artemisinin-resistant Plasmodium falciparum malaria.
20917	W8063	Cambodia	AS-SE-E	2002	C580Y	Asia	A molecular marker of artemisinin-resistant Plasmodium falciparum malaria.
20918	W8064	Cambodia	AS-SE-E	2002	C580Y	Asia	A molecular marker of artemisinin-resistant Plasmodium falciparum malaria.
20919	W8065	Cambodia	AS-SE-E	2004	C580Y	Asia	A molecular marker of artemisinin-resistant Plasmodium falciparum malaria.
20920	W8066	Cambodia	AS-SE-E	2004	C580Y	Asia	A molecular marker of artemisinin-resistant Plasmodium falciparum malaria.
20921	W8067	Cambodia	AS-SE-E	2004	C580Y	Asia	A molecular marker of artemisinin-resistant Plasmodium falciparum malaria.
20922	W8068	Cambodia	AS-SE-E	2004	C580Y	Asia	A molecular marker of artemisinin-resistant Plasmodium falciparum malaria.
