## Supplementary data 1 for "Understanding the Global Spread of Artemisinin Resistance: Insights from over 100K *Plasmodium falciparum* Samples" (part 3 of 3)

	Sample	Country	Population	Year	Marker	Continent	Title
20923	W8069	Cambodia	AS-SE-E	2004	C580Y	Asia	A molecular marker of artemisinin-resistant Plasmodium falciparum malaria.
20924	W8070	Cambodia	AS-SE-E	2004	C580Y	Asia	A molecular marker of artemisinin-resistant Plasmodium falciparum malaria.
20925	W8071	Cambodia	AS-SE-E	2004	C580Y	Asia	A molecular marker of artemisinin-resistant Plasmodium falciparum malaria.
20926	W8072	Cambodia	AS-SE-E	2004	C580Y	Asia	A molecular marker of artemisinin-resistant Plasmodium falciparum malaria.
20927	W8073	Cambodia	AS-SE-E	2004	C580Y	Asia	A molecular marker of artemisinin-resistant Plasmodium falciparum malaria.
20928	W8074	Cambodia	AS-SE-E	2004	C580Y	Asia	A molecular marker of artemisinin-resistant Plasmodium falciparum malaria.
20929	W8075	Cambodia	AS-SE-E	2004	C580Y	Asia	A molecular marker of artemisinin-resistant Plasmodium falciparum malaria.
20930	W8076	Cambodia	AS-SE-E	2004	C580Y	Asia	A molecular marker of artemisinin-resistant Plasmodium falciparum malaria.
20931	W8077	Cambodia	AS-SE-E	2004	C580Y	Asia	A molecular marker of artemisinin-resistant Plasmodium falciparum malaria.
20932	W8078	Cambodia	AS-SE-E	2004	C580Y	Asia	A molecular marker of artemisinin-resistant Plasmodium falciparum malaria.
20933	W8079	Cambodia	AS-SE-E	2004	C580Y	Asia	A molecular marker of artemisinin-resistant Plasmodium falciparum malaria.
20934	W8080	Cambodia	AS-SE-E	2004	C580Y	Asia	A molecular marker of artemisinin-resistant Plasmodium falciparum malaria.
20935	W8081	Cambodia	AS-SE-E	2004	C580Y	Asia	A molecular marker of artemisinin-resistant Plasmodium falciparum malaria.
20936	W8082	Cambodia	AS-SE-E	2004	C580Y	Asia	A molecular marker of artemisinin-resistant Plasmodium falciparum malaria.
20937	W8083	Cambodia	AS-SE-E	2004	C580Y	Asia	A molecular marker of artemisinin-resistant Plasmodium falciparum malaria.
20938	W8084	Cambodia	AS-SE-E	2004	C580Y	Asia	A molecular marker of artemisinin-resistant Plasmodium falciparum malaria.
20939	W8085	Cambodia	AS-SE-E	2004	C580Y	Asia	A molecular marker of artemisinin-resistant Plasmodium falciparum malaria.
20940	W8086	Cambodia	AS-SE-E	2004	C580Y	Asia	A molecular marker of artemisinin-resistant Plasmodium falciparum malaria.
20941	W8087	Cambodia	AS-SE-E	2004	C580Y	Asia	A molecular marker of artemisinin-resistant Plasmodium falciparum malaria.
20942	W8088	Cambodia	AS-SE-E	2004	C580Y	Asia	A molecular marker of artemisinin-resistant Plasmodium falciparum malaria.
20943	W8089	Cambodia	AS-SE-E	2004	C580Y	Asia	A molecular marker of artemisinin-resistant Plasmodium falciparum malaria.
20944	W8090	Cambodia	AS-SE-E	2004	C580Y	Asia	A molecular marker of artemisinin-resistant Plasmodium falciparum malaria.
20945	W8091	Cambodia	AS-SE-E	2004	C580Y	Asia	A molecular marker of artemisinin-resistant Plasmodium falciparum malaria.
20946	W8092	Cambodia	AS-SE-E	2004	C580Y	Asia	A molecular marker of artemisinin-resistant Plasmodium falciparum malaria.
20947	W8093	Cambodia	AS-SE-E	2004	C580Y	Asia	A molecular marker of artemisinin-resistant Plasmodium falciparum malaria.
20948	W8094	Thailand	AS-SE-W	2004	C580Y	Asia	Molecular Detection of Mutations in the Propeller Domain of Kelch 13 and pfmdr1 Copy Number Variation in Plasmodium falciparum Isolates from Thailand Collected from 2002 to 2007.
20949	W8095	Thailand	AS-SE-W	2004	C580Y	Asia	Molecular Detection of Mutations in the Propeller Domain of Kelch 13 and pfmdr1 Copy Number Variation in Plasmodium falciparum Isolates from Thailand Collected from 2002 to 2007.
20950	W8096	Thailand	AS-SE-W	2004	C580Y	Asia	Molecular Detection of Mutations in the Propeller Domain of Kelch 13 and pfmdr1 Copy Number Variation in Plasmodium falciparum Isolates from Thailand Collected from 2002 to 2007.
20951	W8097	Thailand	AS-SE-W	2004	C580Y	Asia	Molecular Detection of Mutations in the Propeller Domain of Kelch 13 and pfmdr1 Copy Number Variation in Plasmodium falciparum Isolates from Thailand Collected from 2002 to 2007.
20952	W8098	Thailand	AS-SE-W	2004	C580Y	Asia	Molecular Detection of Mutations in the Propeller Domain of Kelch 13 and pfmdr1 Copy Number Variation in Plasmodium falciparum Isolates from Thailand Collected from 2002 to 2007.
20953	W8099	Thailand	AS-SE-W	2004	C580Y	Asia	Molecular Detection of Mutations in the Propeller Domain of Kelch 13 and pfmdr1 Copy Number Variation in Plasmodium falciparum Isolates from Thailand Collected from 2002 to 2007.
20954	W8100	Cambodia	AS-SE-E	2005	C580Y	Asia	Little Polymorphism at the K13 Propeller Locus in Worldwide Plasmodium falciparum Populations Prior to the Introduction of Artemisinin Combination Therapies.
20955	W8101	Cambodia	AS-SE-E	2005	C580Y	Asia	Little Polymorphism at the K13 Propeller Locus in Worldwide Plasmodium falciparum Populations Prior to the Introduction of Artemisinin Combination Therapies.
20956	W8102	Cambodia	AS-SE-E	2005	C580Y	Asia	Little Polymorphism at the K13 Propeller Locus in Worldwide Plasmodium falciparum Populations Prior to the Introduction of Artemisinin Combination Therapies.
20957	W8103	Cambodia	AS-SE-E	2005	C580Y	Asia	Little Polymorphism at the K13 Propeller Locus in Worldwide Plasmodium falciparum Populations Prior to the Introduction of Artemisinin Combination Therapies.
20958	W8104	Cambodia	AS-SE-E	2005	C580Y	Asia	Little Polymorphism at the K13 Propeller Locus in Worldwide Plasmodium falciparum Populations Prior to the Introduction of Artemisinin Combination Therapies.
20959	W8105	Cambodia	AS-SE-E	2005	C580Y	Asia	Little Polymorphism at the K13 Propeller Locus in Worldwide Plasmodium falciparum Populations Prior to the Introduction of Artemisinin Combination Therapies.
20960	W8106	Cambodia	AS-SE-E	2005	C580Y	Asia	Little Polymorphism at the K13 Propeller Locus in Worldwide Plasmodium falciparum Populations Prior to the Introduction of Artemisinin Combination Therapies.
20961	W8107	Cambodia	AS-SE-E	2005	C580Y	Asia	Little Polymorphism at the K13 Propeller Locus in Worldwide Plasmodium falciparum Populations Prior to the Introduction of Artemisinin Combination Therapies.
20962	W8108	Cambodia	AS-SE-E	2005	C580Y	Asia	Little Polymorphism at the K13 Propeller Locus in Worldwide Plasmodium falciparum Populations Prior to the Introduction of Artemisinin Combination Therapies.
20963	W8109	Thailand	AS-SE-W	2005	C580Y	Asia	Molecular Detection of Mutations in the Propeller Domain of Kelch 13 and pfmdr1 Copy Number Variation in Plasmodium falciparum Isolates from Thailand Collected from 2002 to 2007.
20964	W8110	Thailand	AS-SE-W	2005	C580Y	Asia	Molecular Detection of Mutations in the Propeller Domain of Kelch 13 and pfmdr1 Copy Number Variation in Plasmodium falciparum Isolates from Thailand Collected from 2002 to 2007.
20965	W8111	Thailand	AS-SE-W	2005	C580Y	Asia	Molecular Detection of Mutations in the Propeller Domain of Kelch 13 and pfmdr1 Copy Number Variation in Plasmodium falciparum Isolates from Thailand Collected from 2002 to 2007.
20966	W8112	Thailand	AS-SE-W	2005	C580Y	Asia	Molecular Detection of Mutations in the Propeller Domain of Kelch 13 and pfmdr1 Copy Number Variation in Plasmodium falciparum Isolates from Thailand Collected from 2002 to 2007.
20967	W8113	Thailand	AS-SE-W	2005	C580Y	Asia	Molecular Detection of Mutations in the Propeller Domain of Kelch 13 and pfmdr1 Copy Number Variation in Plasmodium falciparum Isolates from Thailand Collected from 2002 to 2007.
20968	W8114	Thailand	AS-SE-W	2005	C580Y	Asia	Molecular Detection of Mutations in the Propeller Domain of Kelch 13 and pfmdr1 Copy Number Variation in Plasmodium falciparum Isolates from Thailand Collected from 2002 to 2007.
20969	W8115	Thailand	AS-SE-W	2005	C580Y	Asia	Molecular Detection of Mutations in the Propeller Domain of Kelch 13 and pfmdr1 Copy Number Variation in Plasmodium falciparum Isolates from Thailand Collected from 2002 to 2007.
20970	W8116	Thailand	AS-SE-W	2005	C580Y	Asia	Molecular Detection of Mutations in the Propeller Domain of Kelch 13 and pfmdr1 Copy Number Variation in Plasmodium falciparum Isolates from Thailand Collected from 2002 to 2007.
20971	W8117	Thailand	AS-SE-W	2005	C580Y	Asia	Molecular Detection of Mutations in the Propeller Domain of Kelch 13 and pfmdr1 Copy Number Variation in Plasmodium falciparum Isolates from Thailand Collected from 2002 to 2007.
20972	W8118	Thailand	AS-SE-W	2005	C580Y	Asia	Molecular Detection of Mutations in the Propeller Domain of Kelch 13 and pfmdr1 Copy Number Variation in Plasmodium falciparum Isolates from Thailand Collected from 2002 to 2007.
20973	W8119	Thailand	AS-SE-W	2005	C580Y	Asia	Molecular Detection of Mutations in the Propeller Domain of Kelch 13 and pfmdr1 Copy Number Variation in Plasmodium falciparum Isolates from Thailand Collected from 2002 to 2007.
20974	W8120	Thailand	AS-SE-W	2005	C580Y	Asia	Molecular Detection of Mutations in the Propeller Domain of Kelch 13 and pfmdr1 Copy Number Variation in Plasmodium falciparum Isolates from Thailand Collected from 2002 to 2007.
20975	W8121	Thailand	AS-SE-W	2005	C580Y	Asia	Molecular Detection of Mutations in the Propeller Domain of Kelch 13 and pfmdr1 Copy Number Variation in Plasmodium falciparum Isolates from Thailand Collected from 2002 to 2007.
20976	W8122	Thailand	AS-SE-W	2005	C580Y	Asia	Molecular Detection of Mutations in the Propeller Domain of Kelch 13 and pfmdr1 Copy Number Variation in Plasmodium falciparum Isolates from Thailand Collected from 2002 to 2007.
20977	W8123	Thailand	AS-SE-W	2005	C580Y	Asia	Molecular Detection of Mutations in the Propeller Domain of Kelch 13 and pfmdr1 Copy Number Variation in Plasmodium falciparum Isolates from Thailand Collected from 2002 to 2007.
20978	W8124	Thailand	AS-SE-W	2005	C580Y	Asia	Molecular Detection of Mutations in the Propeller Domain of Kelch 13 and pfmdr1 Copy Number Variation in Plasmodium falciparum Isolates from Thailand Collected from 2002 to 2007.
20979	W8125	Thailand	AS-SE-W	2005	C580Y	Asia	Molecular Detection of Mutations in the Propeller Domain of Kelch 13 and pfmdr1 Copy Number Variation in Plasmodium falciparum Isolates from Thailand Collected from 2002 to 2007.
20980	W8126	Thailand	AS-SE-W	2005	C580Y	Asia	Molecular Detection of Mutations in the Propeller Domain of Kelch 13 and pfmdr1 Copy Number Variation in Plasmodium falciparum Isolates from Thailand Collected from 2002 to 2007.
20981	W8127	Thailand	AS-SE-W	2005	C580Y	Asia	Molecular Detection of Mutations in the Propeller Domain of Kelch 13 and pfmdr1 Copy Number Variation in Plasmodium falciparum Isolates from Thailand Collected from 2002 to 2007.
20982	W8128	Thailand	AS-SE-W	2005	C580Y	Asia	Molecular Detection of Mutations in the Propeller Domain of Kelch 13 and pfmdr1 Copy Number Variation in Plasmodium falciparum Isolates from Thailand Collected from 2002 to 2007.
20983	W8129	Thailand	AS-SE-W	2005	C580Y	Asia	Molecular Detection of Mutations in the Propeller Domain of Kelch 13 and pfmdr1 Copy Number Variation in Plasmodium falciparum Isolates from Thailand Collected from 2002 to 2007.
20984	W8130	Thailand	AS-SE-W	2005	C580Y	Asia	Molecular Detection of Mutations in the Propeller Domain of Kelch 13 and pfmdr1 Copy Number Variation in Plasmodium falciparum Isolates from Thailand Collected from 2002 to 2007.
20985	W8131	Thailand	AS-SE-W	2005	C580Y	Asia	Molecular Detection of Mutations in the Propeller Domain of Kelch 13 and pfmdr1 Copy Number Variation in Plasmodium falciparum Isolates from Thailand Collected from 2002 to 2007.
20986	W8132	Thailand	AS-SE-W	2005	C580Y	Asia	Molecular Detection of Mutations in the Propeller Domain of Kelch 13 and pfmdr1 Copy Number Variation in Plasmodium falciparum Isolates from Thailand Collected from 2002 to 2007.
20987	W8133	Thailand	AS-SE-W	2005	C580Y	Asia	Molecular Detection of Mutations in the Propeller Domain of Kelch 13 and pfmdr1 Copy Number Variation in Plasmodium falciparum Isolates from Thailand Collected from 2002 to 2007.
20988	W8134	Vietnam	AS-SE-E	2005	C580Y	Asia	molecular surveillance of plasmodium falciparum drug-resistance markers in vietnam using multiplex amplicon sequencing (2000-2016)
20989	W8135	Vietnam	AS-SE-E	2005	C580Y	Asia	molecular surveillance of plasmodium falciparum drug-resistance markers in vietnam using multiplex amplicon sequencing (2000-2016)
20990	W8136	Vietnam	AS-SE-E	2005	C580Y	Asia	molecular surveillance of plasmodium falciparum drug-resistance markers in vietnam using multiplex amplicon sequencing (2000-2016)
20991	W8137	Cambodia	AS-SE-E	2006	C580Y	Asia	A molecular marker of artemisinin-resistant Plasmodium falciparum malaria.
20992	W8138	Cambodia	AS-SE-E	2006	C580Y	Asia	A molecular marker of artemisinin-resistant Plasmodium falciparum malaria.
20993	W8139	Cambodia	AS-SE-E	2006	C580Y	Asia	A molecular marker of artemisinin-resistant Plasmodium falciparum malaria.
20994	W8140	Cambodia	AS-SE-E	2006	C580Y	Asia	A molecular marker of artemisinin-resistant Plasmodium falciparum malaria.
20995	W8141	Cambodia	AS-SE-E	2006	C580Y	Asia	A molecular marker of artemisinin-resistant Plasmodium falciparum malaria.
20996	W8142	Cambodia	AS-SE-E	2006	C580Y	Asia	A molecular marker of artemisinin-resistant Plasmodium falciparum malaria.
20997	W8143	Cambodia	AS-SE-E	2006	C580Y	Asia	A molecular marker of artemisinin-resistant Plasmodium falciparum malaria.
20998	W8144	Cambodia	AS-SE-E	2006	C580Y	Asia	A molecular marker of artemisinin-resistant Plasmodium falciparum malaria.
20999	W8145	Cambodia	AS-SE-E	2006	C580Y	Asia	A molecular marker of artemisinin-resistant Plasmodium falciparum malaria.
21000	W8146	Cambodia	AS-SE-E	2006	C580Y	Asia	A molecular marker of artemisinin-resistant Plasmodium falciparum malaria.
21001	W8147	Cambodia	AS-SE-E	2006	C580Y	Asia	A molecular marker of artemisinin-resistant Plasmodium falciparum malaria.
21002	W8148	Cambodia	AS-SE-E	2006	C580Y	Asia	A molecular marker of artemisinin-resistant Plasmodium falciparum malaria.
21003	W8149	Cambodia	AS-SE-E	2006	C580Y	Asia	A molecular marker of artemisinin-resistant Plasmodium falciparum malaria.
21004	W8150	Cambodia	AS-SE-E	2006	C580Y	Asia	A molecular marker of artemisinin-resistant Plasmodium falciparum malaria.
21005	W8151	Cambodia	AS-SE-E	2006	C580Y	Asia	A molecular marker of artemisinin-resistant Plasmodium falciparum malaria.
21006	W8152	Cambodia	AS-SE-E	2006	C580Y	Asia	A molecular marker of artemisinin-resistant Plasmodium falciparum malaria.
21007	W8153	Cambodia	AS-SE-E	2006	C580Y	Asia	A molecular marker of artemisinin-resistant Plasmodium falciparum malaria.
21008	W8154	Cambodia	AS-SE-E	2006	C580Y	Asia	A molecular marker of artemisinin-resistant Plasmodium falciparum malaria.
21009	W8155	Cambodia	AS-SE-E	2006	C580Y	Asia	A molecular marker of artemisinin-resistant Plasmodium falciparum malaria.
21010	W8156	Cambodia	AS-SE-E	2006	C580Y	Asia	A molecular marker of artemisinin-resistant Plasmodium falciparum malaria.
21011	W8157	Cambodia	AS-SE-E	2006	C580Y	Asia	A molecular marker of artemisinin-resistant Plasmodium falciparum malaria.
21012	W8158	Cambodia	AS-SE-E	2006	C580Y	Asia	A molecular marker of artemisinin-resistant Plasmodium falciparum malaria.
21013	W8159	Cambodia	AS-SE-E	2006	C580Y	Asia	A molecular marker of artemisinin-resistant Plasmodium falciparum malaria.
21014	W8160	Cambodia	AS-SE-E	2006	C580Y	Asia	A molecular marker of artemisinin-resistant Plasmodium falciparum malaria.
21015	W8161	Cambodia	AS-SE-E	2006	C580Y	Asia	A molecular marker of artemisinin-resistant Plasmodium falciparum malaria.
21016	W8162	Thailand	AS-SE-W	2006	C580Y	Asia	Declining efficacy of artemisinin combination therapy against P. falciparum malaria on the Thai-Myanmar border (2003-2013): the role of parasite genetic factors.
21017	W8163	Thailand	AS-SE-W	2007	C580Y	Asia	Selection and spread of artemisinin-resistant alleles in Thailand prior to the global artemisinin resistance containment campaign.
21018	W8164	Thailand	AS-SE-W	2007	C580Y	Asia	Selection and spread of artemisinin-resistant alleles in Thailand prior to the global artemisinin resistance containment campaign.
21019	W8165	Thailand	AS-SE-W	2007	C580Y	Asia	Selection and spread of artemisinin-resistant alleles in Thailand prior to the global artemisinin resistance containment campaign.
21020	W8166	Thailand	AS-SE-W	2007	C580Y	Asia	Selection and spread of artemisinin-resistant alleles in Thailand prior to the global artemisinin resistance containment campaign.
21021	W8167	Thailand	AS-SE-W	2007	C580Y	Asia	Selection and spread of artemisinin-resistant alleles in Thailand prior to the global artemisinin resistance containment campaign.
21022	W8168	Thailand	AS-SE-W	2007	C580Y	Asia	Selection and spread of artemisinin-resistant alleles in Thailand prior to the global artemisinin resistance containment campaign.
21023	W8169	Thailand	AS-SE-W	2007	C580Y	Asia	Selection and spread of artemisinin-resistant alleles in Thailand prior to the global artemisinin resistance containment campaign.
21024	W8170	Thailand	AS-SE-W	2007	C580Y	Asia	Selection and spread of artemisinin-resistant alleles in Thailand prior to the global artemisinin resistance containment campaign.
21025	W8171	Thailand	AS-SE-W	2007	C580Y	Asia	Selection and spread of artemisinin-resistant alleles in Thailand prior to the global artemisinin resistance containment campaign.
21026	W8172	Thailand	AS-SE-W	2007	C580Y	Asia	Selection and spread of artemisinin-resistant alleles in Thailand prior to the global artemisinin resistance containment campaign.
21027	W8173	Thailand	AS-SE-W	2007	C580Y	Asia	Selection and spread of artemisinin-resistant alleles in Thailand prior to the global artemisinin resistance containment campaign.
21028	W8174	Thailand	AS-SE-W	2007	C580Y	Asia	Selection and spread of artemisinin-resistant alleles in Thailand prior to the global artemisinin resistance containment campaign.
21029	W8175	Thailand	AS-SE-W	2007	C580Y	Asia	Selection and spread of artemisinin-resistant alleles in Thailand prior to the global artemisinin resistance containment campaign.
21030	W8176	Thailand	AS-SE-W	2007	C580Y	Asia	Selection and spread of artemisinin-resistant alleles in Thailand prior to the global artemisinin resistance containment campaign.
21031	W8177	Thailand	AS-SE-W	2007	C580Y	Asia	Selection and spread of artemisinin-resistant alleles in Thailand prior to the global artemisinin resistance containment campaign.
21032	W8178	Thailand	AS-SE-W	2007	C580Y	Asia	Selection and spread of artemisinin-resistant alleles in Thailand prior to the global artemisinin resistance containment campaign.
21033	W8179	Thailand	AS-SE-W	2007	C580Y	Asia	Selection and spread of artemisinin-resistant alleles in Thailand prior to the global artemisinin resistance containment campaign.
21034	W8180	Thailand	AS-SE-W	2007	C580Y	Asia	Selection and spread of artemisinin-resistant alleles in Thailand prior to the global artemisinin resistance containment campaign.
21035	W8181	Thailand	AS-SE-W	2007	C580Y	Asia	Selection and spread of artemisinin-resistant alleles in Thailand prior to the global artemisinin resistance containment campaign.
21036	W8182	Thailand	AS-SE-W	2007	C580Y	Asia	Selection and spread of artemisinin-resistant alleles in Thailand prior to the global artemisinin resistance containment campaign.
21037	W8183	Thailand	AS-SE-W	2007	C580Y	Asia	Selection and spread of artemisinin-resistant alleles in Thailand prior to the global artemisinin resistance containment campaign.
21038	W8184	Thailand	AS-SE-W	2007	C580Y	Asia	Selection and spread of artemisinin-resistant alleles in Thailand prior to the global artemisinin resistance containment campaign.
21039	W8185	Thailand	AS-SE-W	2007	C580Y	Asia	Selection and spread of artemisinin-resistant alleles in Thailand prior to the global artemisinin resistance containment campaign.
21040	W8186	Thailand	AS-SE-W	2007	C580Y	Asia	Selection and spread of artemisinin-resistant alleles in Thailand prior to the global artemisinin resistance containment campaign.
21041	W8187	Thailand	AS-SE-W	2007	C580Y	Asia	Selection and spread of artemisinin-resistant alleles in Thailand prior to the global artemisinin resistance containment campaign.
21042	W8188	Thailand	AS-SE-W	2007	C580Y	Asia	Selection and spread of artemisinin-resistant alleles in Thailand prior to the global artemisinin resistance containment campaign.
21043	W8189	Thailand	AS-SE-W	2007	C580Y	Asia	Selection and spread of artemisinin-resistant alleles in Thailand prior to the global artemisinin resistance containment campaign.
21044	W8190	Thailand	AS-SE-W	2007	C580Y	Asia	Selection and spread of artemisinin-resistant alleles in Thailand prior to the global artemisinin resistance containment campaign.
21045	W8191	Thailand	AS-SE-W	2007	C580Y	Asia	Selection and spread of artemisinin-resistant alleles in Thailand prior to the global artemisinin resistance containment campaign.
21046	W8192	Thailand	AS-SE-W	2007	C580Y	Asia	Selection and spread of artemisinin-resistant alleles in Thailand prior to the global artemisinin resistance containment campaign.
21047	W8193	Thailand	AS-SE-W	2007	C580Y	Asia	Selection and spread of artemisinin-resistant alleles in Thailand prior to the global artemisinin resistance containment campaign.
21048	W8194	Thailand	AS-SE-W	2007	C580Y	Asia	Selection and spread of artemisinin-resistant alleles in Thailand prior to the global artemisinin resistance containment campaign.
21049	W8195	Thailand	AS-SE-W	2007	C580Y	Asia	Selection and spread of artemisinin-resistant alleles in Thailand prior to the global artemisinin resistance containment campaign.
21050	W8196	Thailand	AS-SE-W	2007	C580Y	Asia	Selection and spread of artemisinin-resistant alleles in Thailand prior to the global artemisinin resistance containment campaign.
21051	W8197	Thailand	AS-SE-W	2007	C580Y	Asia	Selection and spread of artemisinin-resistant alleles in Thailand prior to the global artemisinin resistance containment campaign.
21052	W8198	Thailand	AS-SE-W	2007	C580Y	Asia	Selection and spread of artemisinin-resistant alleles in Thailand prior to the global artemisinin resistance containment campaign.
21053	W8199	Thailand	AS-SE-W	2007	C580Y	Asia	Selection and spread of artemisinin-resistant alleles in Thailand prior to the global artemisinin resistance containment campaign.
21054	W8200	Thailand	AS-SE-W	2007	C580Y	Asia	Selection and spread of artemisinin-resistant alleles in Thailand prior to the global artemisinin resistance containment campaign.
21055	W8201	Thailand	AS-SE-W	2007	C580Y	Asia	Selection and spread of artemisinin-resistant alleles in Thailand prior to the global artemisinin resistance containment campaign.
21056	W8202	Thailand	AS-SE-W	2007	C580Y	Asia	Selection and spread of artemisinin-resistant alleles in Thailand prior to the global artemisinin resistance containment campaign.
21057	W8203	Cambodia	AS-SE-E	2008	C580Y	Asia	A molecular marker of artemisinin-resistant Plasmodium falciparum malaria.
21058	W8204	Cambodia	AS-SE-E	2008	C580Y	Asia	A molecular marker of artemisinin-resistant Plasmodium falciparum malaria.
21059	W8205	Cambodia	AS-SE-E	2008	C580Y	Asia	A molecular marker of artemisinin-resistant Plasmodium falciparum malaria.
21060	W8206	Cambodia	AS-SE-E	2008	C580Y	Asia	A molecular marker of artemisinin-resistant Plasmodium falciparum malaria.
21061	W8207	Cambodia	AS-SE-E	2008	C580Y	Asia	A molecular marker of artemisinin-resistant Plasmodium falciparum malaria.
21062	W8208	Cambodia	AS-SE-E	2008	C580Y	Asia	A molecular marker of artemisinin-resistant Plasmodium falciparum malaria.
21063	W8209	Cambodia	AS-SE-E	2008	C580Y	Asia	A molecular marker of artemisinin-resistant Plasmodium falciparum malaria.
21064	W8210	Cambodia	AS-SE-E	2008	C580Y	Asia	A molecular marker of artemisinin-resistant Plasmodium falciparum malaria.
21065	W8211	Cambodia	AS-SE-E	2008	C580Y	Asia	A molecular marker of artemisinin-resistant Plasmodium falciparum malaria.
21066	W8212	Cambodia	AS-SE-E	2008	C580Y	Asia	A molecular marker of artemisinin-resistant Plasmodium falciparum malaria.
21067	W8213	Cambodia	AS-SE-E	2008	C580Y	Asia	A molecular marker of artemisinin-resistant Plasmodium falciparum malaria.
21068	W8214	Cambodia	AS-SE-E	2008	C580Y	Asia	A molecular marker of artemisinin-resistant Plasmodium falciparum malaria.
21069	W8215	Cambodia	AS-SE-E	2008	C580Y	Asia	A molecular marker of artemisinin-resistant Plasmodium falciparum malaria.
21070	W8216	Cambodia	AS-SE-E	2008	C580Y	Asia	A molecular marker of artemisinin-resistant Plasmodium falciparum malaria.
21071	W8217	Cambodia	AS-SE-E	2008	C580Y	Asia	A molecular marker of artemisinin-resistant Plasmodium falciparum malaria.
21072	W8218	Cambodia	AS-SE-E	2008	C580Y	Asia	A molecular marker of artemisinin-resistant Plasmodium falciparum malaria.
21073	W8219	Cambodia	AS-SE-E	2008	C580Y	Asia	A molecular marker of artemisinin-resistant Plasmodium falciparum malaria.
21074	W8220	Cambodia	AS-SE-E	2008	C580Y	Asia	A molecular marker of artemisinin-resistant Plasmodium falciparum malaria.
21075	W8221	Cambodia	AS-SE-E	2008	C580Y	Asia	A molecular marker of artemisinin-resistant Plasmodium falciparum malaria.
21076	W8222	Cambodia	AS-SE-E	2008	C580Y	Asia	A molecular marker of artemisinin-resistant Plasmodium falciparum malaria.
21077	W8223	Cambodia	AS-SE-E	2008	C580Y	Asia	A molecular marker of artemisinin-resistant Plasmodium falciparum malaria.
21078	W8224	Cambodia	AS-SE-E	2008	C580Y	Asia	A molecular marker of artemisinin-resistant Plasmodium falciparum malaria.
21079	W8225	Cambodia	AS-SE-E	2008	C580Y	Asia	A molecular marker of artemisinin-resistant Plasmodium falciparum malaria.
21080	W8226	Cambodia	AS-SE-E	2008	C580Y	Asia	A molecular marker of artemisinin-resistant Plasmodium falciparum malaria.
21081	W8227	Cambodia	AS-SE-E	2008	C580Y	Asia	A molecular marker of artemisinin-resistant Plasmodium falciparum malaria.
21082	W8228	Cambodia	AS-SE-E	2008	C580Y	Asia	A molecular marker of artemisinin-resistant Plasmodium falciparum malaria.
21083	W8229	Cambodia	AS-SE-E	2008	C580Y	Asia	A molecular marker of artemisinin-resistant Plasmodium falciparum malaria.
21084	W8230	Cambodia	AS-SE-E	2008	C580Y	Asia	A molecular marker of artemisinin-resistant Plasmodium falciparum malaria.
21085	W8231	Cambodia	AS-SE-E	2008	C580Y	Asia	A molecular marker of artemisinin-resistant Plasmodium falciparum malaria.
21086	W8232	Cambodia	AS-SE-E	2008	C580Y	Asia	A molecular marker of artemisinin-resistant Plasmodium falciparum malaria.
21087	W8233	Cambodia	AS-SE-E	2008	C580Y	Asia	A molecular marker of artemisinin-resistant Plasmodium falciparum malaria.
21088	W8234	Cambodia	AS-SE-E	2008	C580Y	Asia	A molecular marker of artemisinin-resistant Plasmodium falciparum malaria.
21089	W8235	Cambodia	AS-SE-E	2008	C580Y	Asia	A molecular marker of artemisinin-resistant Plasmodium falciparum malaria.
21090	W8236	Cambodia	AS-SE-E	2008	C580Y	Asia	A molecular marker of artemisinin-resistant Plasmodium falciparum malaria.
21091	W8237	Cambodia	AS-SE-E	2008	C580Y	Asia	A molecular marker of artemisinin-resistant Plasmodium falciparum malaria.
21092	W8238	Cambodia	AS-SE-E	2008	C580Y	Asia	A molecular marker of artemisinin-resistant Plasmodium falciparum malaria.
21093	W8239	Cambodia	AS-SE-E	2008	C580Y	Asia	A molecular marker of artemisinin-resistant Plasmodium falciparum malaria.
21094	W8240	Cambodia	AS-SE-E	2008	C580Y	Asia	A molecular marker of artemisinin-resistant Plasmodium falciparum malaria.
21095	W8241	Cambodia	AS-SE-E	2008	C580Y	Asia	A molecular marker of artemisinin-resistant Plasmodium falciparum malaria.
21096	W8242	Cambodia	AS-SE-E	2008	C580Y	Asia	A molecular marker of artemisinin-resistant Plasmodium falciparum malaria.
21097	W8243	Thailand	AS-SE-W	2008	C580Y	Asia	Declining efficacy of artemisinin combination therapy against P. falciparum malaria on the Thai-Myanmar border (2003-2013): the role of parasite genetic factors.
21098	W8244	Cambodia	AS-SE-E	2008	C580Y	Asia	The spread of artemisinin-resistant Plasmodium falciparum in the Greater Mekong subregion: a molecular epidemiology observational study.
21099	W8245	Cambodia	AS-SE-E	2008	C580Y	Asia	The spread of artemisinin-resistant Plasmodium falciparum in the Greater Mekong subregion: a molecular epidemiology observational study.
21100	W8246	Cambodia	AS-SE-E	2008	C580Y	Asia	The spread of artemisinin-resistant Plasmodium falciparum in the Greater Mekong subregion: a molecular epidemiology observational study.
21101	W8247	Cambodia	AS-SE-E	2008	C580Y	Asia	The spread of artemisinin-resistant Plasmodium falciparum in the Greater Mekong subregion: a molecular epidemiology observational study.
21102	W8248	Cambodia	AS-SE-E	2008	C580Y	Asia	The spread of artemisinin-resistant Plasmodium falciparum in the Greater Mekong subregion: a molecular epidemiology observational study.
21103	W8249	Cambodia	AS-SE-E	2008	C580Y	Asia	The spread of artemisinin-resistant Plasmodium falciparum in the Greater Mekong subregion: a molecular epidemiology observational study.
21104	W8250	Cambodia	AS-SE-E	2008	C580Y	Asia	The spread of artemisinin-resistant Plasmodium falciparum in the Greater Mekong subregion: a molecular epidemiology observational study.
21105	W8251	Cambodia	AS-SE-E	2008	C580Y	Asia	The spread of artemisinin-resistant Plasmodium falciparum in the Greater Mekong subregion: a molecular epidemiology observational study.
21106	W8252	Cambodia	AS-SE-E	2008	C580Y	Asia	The spread of artemisinin-resistant Plasmodium falciparum in the Greater Mekong subregion: a molecular epidemiology observational study.
21107	W8253	Cambodia	AS-SE-E	2008	C580Y	Asia	The spread of artemisinin-resistant Plasmodium falciparum in the Greater Mekong subregion: a molecular epidemiology observational study.
21108	W8254	Cambodia	AS-SE-E	2008	C580Y	Asia	The spread of artemisinin-resistant Plasmodium falciparum in the Greater Mekong subregion: a molecular epidemiology observational study.
21109	W8255	Cambodia	AS-SE-E	2008	C580Y	Asia	The spread of artemisinin-resistant Plasmodium falciparum in the Greater Mekong subregion: a molecular epidemiology observational study.
21110	W8256	Cambodia	AS-SE-E	2008	C580Y	Asia	The spread of artemisinin-resistant Plasmodium falciparum in the Greater Mekong subregion: a molecular epidemiology observational study.
21111	W8257	Cambodia	AS-SE-E	2008	C580Y	Asia	The spread of artemisinin-resistant Plasmodium falciparum in the Greater Mekong subregion: a molecular epidemiology observational study.
21112	W8258	Cambodia	AS-SE-E	2008	C580Y	Asia	The spread of artemisinin-resistant Plasmodium falciparum in the Greater Mekong subregion: a molecular epidemiology observational study.
21113	W8259	Cambodia	AS-SE-E	2008	C580Y	Asia	The spread of artemisinin-resistant Plasmodium falciparum in the Greater Mekong subregion: a molecular epidemiology observational study.
21114	W8260	Cambodia	AS-SE-E	2008	C580Y	Asia	The spread of artemisinin-resistant Plasmodium falciparum in the Greater Mekong subregion: a molecular epidemiology observational study.
21115	W8261	Cambodia	AS-SE-E	2008	C580Y	Asia	The spread of artemisinin-resistant Plasmodium falciparum in the Greater Mekong subregion: a molecular epidemiology observational study.
21116	W8262	Cambodia	AS-SE-E	2008	C580Y	Asia	The spread of artemisinin-resistant Plasmodium falciparum in the Greater Mekong subregion: a molecular epidemiology observational study.
21117	W8263	Cambodia	AS-SE-E	2008	C580Y	Asia	The spread of artemisinin-resistant Plasmodium falciparum in the Greater Mekong subregion: a molecular epidemiology observational study.
21118	W8264	Cambodia	AS-SE-E	2008	C580Y	Asia	The spread of artemisinin-resistant Plasmodium falciparum in the Greater Mekong subregion: a molecular epidemiology observational study.
21119	W8265	Cambodia	AS-SE-E	2008	C580Y	Asia	The spread of artemisinin-resistant Plasmodium falciparum in the Greater Mekong subregion: a molecular epidemiology observational study.
21120	W8266	Cambodia	AS-SE-E	2008	C580Y	Asia	The spread of artemisinin-resistant Plasmodium falciparum in the Greater Mekong subregion: a molecular epidemiology observational study.
21121	W8267	Cambodia	AS-SE-E	2008	C580Y	Asia	The spread of artemisinin-resistant Plasmodium falciparum in the Greater Mekong subregion: a molecular epidemiology observational study.
21122	W8268	Cambodia	AS-SE-E	2008	C580Y	Asia	The spread of artemisinin-resistant Plasmodium falciparum in the Greater Mekong subregion: a molecular epidemiology observational study.
21123	W8269	Cambodia	AS-SE-E	2008	C580Y	Asia	The spread of artemisinin-resistant Plasmodium falciparum in the Greater Mekong subregion: a molecular epidemiology observational study.
21124	W8270	Vietnam	AS-SE-E	2008	C580Y	Asia	molecular surveillance of plasmodium falciparum drug-resistance markers in vietnam using multiplex amplicon sequencing (2000-2016)
21125	W8271	Vietnam	AS-SE-E	2008	C580Y	Asia	molecular surveillance of plasmodium falciparum drug-resistance markers in vietnam using multiplex amplicon sequencing (2000-2016)
21126	W8272	Cambodia	AS-SE-E	2008	C580Y	Asia	molecular surveillance of plasmodium falciparum drug-resistance markers in vietnam using multiplex amplicon sequencing (2000-2016)
21127	W8273	Cambodia	AS-SE-E	2008	C580Y	Asia	molecular surveillance of plasmodium falciparum drug-resistance markers in vietnam using multiplex amplicon sequencing (2000-2016)
21128	W8274	China	AS-SE-W	2011	C580Y	Asia	A Single Mutation in K13 Predominates in Southern China and Is Associated With Delayed Clearance of Plasmodium falciparum Following Artemisinin Treatment.
21129	W8275	Vietnam	AS-SE-E	2009	C580Y	Asia	K13 Propeller Mutations in Plasmodium falciparum Populations in Regions of Malaria Endemicity in Vietnam from 2009 to 2016.
21130	W8276	Vietnam	AS-SE-E	2009	C580Y	Asia	K13 Propeller Mutations in Plasmodium falciparum Populations in Regions of Malaria Endemicity in Vietnam from 2009 to 2016.
21131	W8277	Vietnam	AS-SE-E	2009	C580Y	Asia	K13 Propeller Mutations in Plasmodium falciparum Populations in Regions of Malaria Endemicity in Vietnam from 2009 to 2016.
21132	W8278	Vietnam	AS-SE-E	2009	C580Y	Asia	K13 Propeller Mutations in Plasmodium falciparum Populations in Regions of Malaria Endemicity in Vietnam from 2009 to 2016.
21133	W8279	Thailand	AS-SE-W	2009	C580Y	Asia	Natural selection of K13 mutants of Plasmodium falciparum in response to artemisinin combination therapies in Thailand.
21134	W8280	Thailand	AS-SE-W	2009	C580Y	Asia	Natural selection of K13 mutants of Plasmodium falciparum in response to artemisinin combination therapies in Thailand.
21135	W8281	Thailand	AS-SE-W	2009	C580Y	Asia	Natural selection of K13 mutants of Plasmodium falciparum in response to artemisinin combination therapies in Thailand.
21136	W8282	Thailand	AS-SE-W	2009	C580Y	Asia	Natural selection of K13 mutants of Plasmodium falciparum in response to artemisinin combination therapies in Thailand.
21137	W8283	Thailand	AS-SE-W	2009	C580Y	Asia	Natural selection of K13 mutants of Plasmodium falciparum in response to artemisinin combination therapies in Thailand.
21138	W8284	Thailand	AS-SE-W	2009	C580Y	Asia	Natural selection of K13 mutants of Plasmodium falciparum in response to artemisinin combination therapies in Thailand.
21139	W8285	Thailand	AS-SE-W	2009	C580Y	Asia	Natural selection of K13 mutants of Plasmodium falciparum in response to artemisinin combination therapies in Thailand.
21140	W8286	Thailand	AS-SE-W	2009	C580Y	Asia	Natural selection of K13 mutants of Plasmodium falciparum in response to artemisinin combination therapies in Thailand.
21141	W8287	Myanmar	AS-SE-W	2008	C580Y	Asia	Prevalence of K13-propeller polymorphisms in Plasmodium falciparum from China-Myanmar border in 2007-2012.
21142	W8288	Myanmar	AS-SE-W	2008	C580Y	Asia	Prevalence of K13-propeller polymorphisms in Plasmodium falciparum from China-Myanmar border in 2007-2012.
21143	W8289	Cambodia	AS-SE-E	2010	C580Y	Asia	A molecular marker of artemisinin-resistant Plasmodium falciparum malaria.
21144	W8290	Cambodia	AS-SE-E	2010	C580Y	Asia	A molecular marker of artemisinin-resistant Plasmodium falciparum malaria.
21145	W8291	Cambodia	AS-SE-E	2010	C580Y	Asia	A molecular marker of artemisinin-resistant Plasmodium falciparum malaria.
21146	W8292	Cambodia	AS-SE-E	2010	C580Y	Asia	A molecular marker of artemisinin-resistant Plasmodium falciparum malaria.
21147	W8293	Cambodia	AS-SE-E	2010	C580Y	Asia	A molecular marker of artemisinin-resistant Plasmodium falciparum malaria.
21148	W8294	Cambodia	AS-SE-E	2010	C580Y	Asia	A molecular marker of artemisinin-resistant Plasmodium falciparum malaria.
21149	W8295	Cambodia	AS-SE-E	2010	C580Y	Asia	A molecular marker of artemisinin-resistant Plasmodium falciparum malaria.
21150	W8296	Cambodia	AS-SE-E	2010	C580Y	Asia	A molecular marker of artemisinin-resistant Plasmodium falciparum malaria.
21151	W8297	Cambodia	AS-SE-E	2010	C580Y	Asia	A molecular marker of artemisinin-resistant Plasmodium falciparum malaria.
21152	W8298	Cambodia	AS-SE-E	2010	C580Y	Asia	A molecular marker of artemisinin-resistant Plasmodium falciparum malaria.
21153	W8299	Cambodia	AS-SE-E	2010	C580Y	Asia	A molecular marker of artemisinin-resistant Plasmodium falciparum malaria.
21154	W8300	Cambodia	AS-SE-E	2010	C580Y	Asia	A molecular marker of artemisinin-resistant Plasmodium falciparum malaria.
21155	W8301	Cambodia	AS-SE-E	2010	C580Y	Asia	A molecular marker of artemisinin-resistant Plasmodium falciparum malaria.
21156	W8302	Cambodia	AS-SE-E	2010	C580Y	Asia	A molecular marker of artemisinin-resistant Plasmodium falciparum malaria.
21157	W8303	Cambodia	AS-SE-E	2010	C580Y	Asia	A molecular marker of artemisinin-resistant Plasmodium falciparum malaria.
21158	W8304	Cambodia	AS-SE-E	2010	C580Y	Asia	A molecular marker of artemisinin-resistant Plasmodium falciparum malaria.
21159	W8305	Cambodia	AS-SE-E	2010	C580Y	Asia	A molecular marker of artemisinin-resistant Plasmodium falciparum malaria.
21160	W8306	Cambodia	AS-SE-E	2010	C580Y	Asia	A molecular marker of artemisinin-resistant Plasmodium falciparum malaria.
21161	W8307	Cambodia	AS-SE-E	2010	C580Y	Asia	A molecular marker of artemisinin-resistant Plasmodium falciparum malaria.
21162	W8308	Cambodia	AS-SE-E	2010	C580Y	Asia	A molecular marker of artemisinin-resistant Plasmodium falciparum malaria.
21163	W8309	Cambodia	AS-SE-E	2010	C580Y	Asia	A molecular marker of artemisinin-resistant Plasmodium falciparum malaria.
21164	W8310	Cambodia	AS-SE-E	2010	C580Y	Asia	A molecular marker of artemisinin-resistant Plasmodium falciparum malaria.
21165	W8311	Cambodia	AS-SE-E	2010	C580Y	Asia	A molecular marker of artemisinin-resistant Plasmodium falciparum malaria.
21166	W8312	Cambodia	AS-SE-E	2010	C580Y	Asia	A molecular marker of artemisinin-resistant Plasmodium falciparum malaria.
21167	W8313	Cambodia	AS-SE-E	2010	C580Y	Asia	A molecular marker of artemisinin-resistant Plasmodium falciparum malaria.
21168	W8314	Cambodia	AS-SE-E	2010	C580Y	Asia	A molecular marker of artemisinin-resistant Plasmodium falciparum malaria.
21169	W8315	Cambodia	AS-SE-E	2010	C580Y	Asia	A molecular marker of artemisinin-resistant Plasmodium falciparum malaria.
21170	W8316	Cambodia	AS-SE-E	2010	C580Y	Asia	A molecular marker of artemisinin-resistant Plasmodium falciparum malaria.
21171	W8317	Cambodia	AS-SE-E	2010	C580Y	Asia	A molecular marker of artemisinin-resistant Plasmodium falciparum malaria.
21172	W8318	Cambodia	AS-SE-E	2010	C580Y	Asia	A molecular marker of artemisinin-resistant Plasmodium falciparum malaria.
21173	W8319	Cambodia	AS-SE-E	2010	C580Y	Asia	A molecular marker of artemisinin-resistant Plasmodium falciparum malaria.
21174	W8320	Cambodia	AS-SE-E	2010	C580Y	Asia	A molecular marker of artemisinin-resistant Plasmodium falciparum malaria.
21175	W8321	Cambodia	AS-SE-E	2010	C580Y	Asia	A molecular marker of artemisinin-resistant Plasmodium falciparum malaria.
21176	W8322	Cambodia	AS-SE-E	2010	C580Y	Asia	A molecular marker of artemisinin-resistant Plasmodium falciparum malaria.
21177	W8323	Cambodia	AS-SE-E	2010	C580Y	Asia	A molecular marker of artemisinin-resistant Plasmodium falciparum malaria.
21178	W8324	Cambodia	AS-SE-E	2010	C580Y	Asia	A molecular marker of artemisinin-resistant Plasmodium falciparum malaria.
21179	W8325	Cambodia	AS-SE-E	2010	C580Y	Asia	A molecular marker of artemisinin-resistant Plasmodium falciparum malaria.
21180	W8326	Cambodia	AS-SE-E	2010	C580Y	Asia	A molecular marker of artemisinin-resistant Plasmodium falciparum malaria.
21181	W8327	Cambodia	AS-SE-E	2010	C580Y	Asia	A molecular marker of artemisinin-resistant Plasmodium falciparum malaria.
21182	W8328	Cambodia	AS-SE-E	2010	C580Y	Asia	A molecular marker of artemisinin-resistant Plasmodium falciparum malaria.
21183	W8329	Cambodia	AS-SE-E	2010	C580Y	Asia	A molecular marker of artemisinin-resistant Plasmodium falciparum malaria.
21184	W8330	Cambodia	AS-SE-E	2010	C580Y	Asia	A molecular marker of artemisinin-resistant Plasmodium falciparum malaria.
21185	W8331	Cambodia	AS-SE-E	2010	C580Y	Asia	A molecular marker of artemisinin-resistant Plasmodium falciparum malaria.
21186	W8332	Cambodia	AS-SE-E	2010	C580Y	Asia	A molecular marker of artemisinin-resistant Plasmodium falciparum malaria.
21187	W8333	Cambodia	AS-SE-E	2010	C580Y	Asia	A molecular marker of artemisinin-resistant Plasmodium falciparum malaria.
21188	W8334	Cambodia	AS-SE-E	2010	C580Y	Asia	A molecular marker of artemisinin-resistant Plasmodium falciparum malaria.
21189	W8335	Cambodia	AS-SE-E	2010	C580Y	Asia	A molecular marker of artemisinin-resistant Plasmodium falciparum malaria.
21190	W8336	Cambodia	AS-SE-E	2010	C580Y	Asia	A molecular marker of artemisinin-resistant Plasmodium falciparum malaria.
21191	W8337	Cambodia	AS-SE-E	2010	C580Y	Asia	A molecular marker of artemisinin-resistant Plasmodium falciparum malaria.
21192	W8338	Cambodia	AS-SE-E	2010	C580Y	Asia	A molecular marker of artemisinin-resistant Plasmodium falciparum malaria.
21193	W8339	Cambodia	AS-SE-E	2010	C580Y	Asia	A molecular marker of artemisinin-resistant Plasmodium falciparum malaria.
21194	W8340	Cambodia	AS-SE-E	2010	C580Y	Asia	A molecular marker of artemisinin-resistant Plasmodium falciparum malaria.
21195	W8341	Cambodia	AS-SE-E	2010	C580Y	Asia	A molecular marker of artemisinin-resistant Plasmodium falciparum malaria.
21196	W8342	Cambodia	AS-SE-E	2010	C580Y	Asia	A molecular marker of artemisinin-resistant Plasmodium falciparum malaria.
21197	W8343	Cambodia	AS-SE-E	2010	C580Y	Asia	A molecular marker of artemisinin-resistant Plasmodium falciparum malaria.
21198	W8344	Cambodia	AS-SE-E	2010	C580Y	Asia	A molecular marker of artemisinin-resistant Plasmodium falciparum malaria.
21199	W8345	Myanmar	AS-SE-W	2010	C580Y	Asia	A Worldwide Map of Plasmodium falciparum K13-Propeller Polymorphisms.
21200	W8346	Thailand	AS-SE-W	2010	C580Y	Asia	Declining efficacy of artemisinin combination therapy against P. falciparum malaria on the Thai-Myanmar border (2003-2013): the role of parasite genetic factors.
21201	W8347	Thailand	AS-SE-W	2010	C580Y	Asia	Declining efficacy of artemisinin combination therapy against P. falciparum malaria on the Thai-Myanmar border (2003-2013): the role of parasite genetic factors.
21202	W8348	Thailand	AS-SE-W	2010	C580Y	Asia	Declining efficacy of artemisinin combination therapy against P. falciparum malaria on the Thai-Myanmar border (2003-2013): the role of parasite genetic factors.
21203	W8349	Cambodia	AS-SE-E	2010	C580Y	Asia	Independent emergence of artemisinin resistance mutations among Plasmodium falciparum in Southeast Asia.
21204	W8350	Cambodia	AS-SE-E	2010	C580Y	Asia	Independent emergence of artemisinin resistance mutations among Plasmodium falciparum in Southeast Asia.
21205	W8351	Cambodia	AS-SE-E	2010	C580Y	Asia	Independent emergence of artemisinin resistance mutations among Plasmodium falciparum in Southeast Asia.
21206	W8352	Cambodia	AS-SE-E	2010	C580Y	Asia	Independent emergence of artemisinin resistance mutations among Plasmodium falciparum in Southeast Asia.
21207	W8353	Cambodia	AS-SE-E	2010	C580Y	Asia	Independent emergence of artemisinin resistance mutations among Plasmodium falciparum in Southeast Asia.
21208	W8354	Cambodia	AS-SE-E	2010	C580Y	Asia	Independent emergence of artemisinin resistance mutations among Plasmodium falciparum in Southeast Asia.
21209	W8355	Cambodia	AS-SE-E	2010	C580Y	Asia	Independent emergence of artemisinin resistance mutations among Plasmodium falciparum in Southeast Asia.
21210	W8356	Cambodia	AS-SE-E	2010	C580Y	Asia	Independent emergence of artemisinin resistance mutations among Plasmodium falciparum in Southeast Asia.
21211	W8357	Cambodia	AS-SE-E	2010	C580Y	Asia	Independent emergence of artemisinin resistance mutations among Plasmodium falciparum in Southeast Asia.
21212	W8358	Cambodia	AS-SE-E	2010	C580Y	Asia	Independent emergence of artemisinin resistance mutations among Plasmodium falciparum in Southeast Asia.
21213	W8359	Cambodia	AS-SE-E	2010	C580Y	Asia	Independent emergence of artemisinin resistance mutations among Plasmodium falciparum in Southeast Asia.
21214	W8360	Cambodia	AS-SE-E	2010	C580Y	Asia	Independent emergence of artemisinin resistance mutations among Plasmodium falciparum in Southeast Asia.
21215	W8361	Cambodia	AS-SE-E	2010	C580Y	Asia	Independent emergence of artemisinin resistance mutations among Plasmodium falciparum in Southeast Asia.
21216	W8362	Cambodia	AS-SE-E	2010	C580Y	Asia	Independent emergence of artemisinin resistance mutations among Plasmodium falciparum in Southeast Asia.
21217	W8363	Cambodia	AS-SE-E	2010	C580Y	Asia	Independent emergence of artemisinin resistance mutations among Plasmodium falciparum in Southeast Asia.
21218	W8364	Cambodia	AS-SE-E	2010	C580Y	Asia	Independent emergence of artemisinin resistance mutations among Plasmodium falciparum in Southeast Asia.
21219	W8365	Guyana	SA	2010	C580Y	Americas	Independent Emergence of the Plasmodium falciparum Kelch Propeller Domain Mutant Allele C580Y in Guyana.
21220	W8366	Guyana	SA	2010	C580Y	Americas	Independent Emergence of the Plasmodium falciparum Kelch Propeller Domain Mutant Allele C580Y in Guyana.
21221	W8367	Guyana	SA	2010	C580Y	Americas	Independent Emergence of the Plasmodium falciparum Kelch Propeller Domain Mutant Allele C580Y in Guyana.
21222	W8368	Guyana	SA	2010	C580Y	Americas	Independent Emergence of the Plasmodium falciparum Kelch Propeller Domain Mutant Allele C580Y in Guyana.
21223	W8369	Guyana	SA	2010	C580Y	Americas	Independent Emergence of the Plasmodium falciparum Kelch Propeller Domain Mutant Allele C580Y in Guyana.
21224	W8370	Vietnam	AS-SE-E	2010	C580Y	Asia	K13 Propeller Mutations in Plasmodium falciparum Populations in Regions of Malaria Endemicity in Vietnam from 2009 to 2016.
21225	W8371	Vietnam	AS-SE-E	2010	C580Y	Asia	K13 Propeller Mutations in Plasmodium falciparum Populations in Regions of Malaria Endemicity in Vietnam from 2009 to 2016.
21226	W8372	Vietnam	AS-SE-E	2010	C580Y	Asia	K13 Propeller Mutations in Plasmodium falciparum Populations in Regions of Malaria Endemicity in Vietnam from 2009 to 2016.
21227	W8373	Vietnam	AS-SE-E	2010	C580Y	Asia	K13 Propeller Mutations in Plasmodium falciparum Populations in Regions of Malaria Endemicity in Vietnam from 2009 to 2016.
21228	W8374	Vietnam	AS-SE-E	2010	C580Y	Asia	K13 Propeller Mutations in Plasmodium falciparum Populations in Regions of Malaria Endemicity in Vietnam from 2009 to 2016.
21229	W8375	Vietnam	AS-SE-E	2010	C580Y	Asia	K13 Propeller Mutations in Plasmodium falciparum Populations in Regions of Malaria Endemicity in Vietnam from 2009 to 2016.
21230	W8376	Thailand	AS-SE-W	2010	C580Y	Asia	Natural selection of K13 mutants of Plasmodium falciparum in response to artemisinin combination therapies in Thailand.
21231	W8377	Thailand	AS-SE-W	2010	C580Y	Asia	Natural selection of K13 mutants of Plasmodium falciparum in response to artemisinin combination therapies in Thailand.
21232	W8378	Thailand	AS-SE-W	2010	C580Y	Asia	Natural selection of K13 mutants of Plasmodium falciparum in response to artemisinin combination therapies in Thailand.
21233	W8379	Thailand	AS-SE-W	2010	C580Y	Asia	Natural selection of K13 mutants of Plasmodium falciparum in response to artemisinin combination therapies in Thailand.
21234	W8380	Thailand	AS-SE-W	2010	C580Y	Asia	Natural selection of K13 mutants of Plasmodium falciparum in response to artemisinin combination therapies in Thailand.
21235	W8381	Thailand	AS-SE-W	2010	C580Y	Asia	Natural selection of K13 mutants of Plasmodium falciparum in response to artemisinin combination therapies in Thailand.
21236	W8382	Thailand	AS-SE-W	2010	C580Y	Asia	Natural selection of K13 mutants of Plasmodium falciparum in response to artemisinin combination therapies in Thailand.
21237	W8383	Thailand	AS-SE-W	2010	C580Y	Asia	Natural selection of K13 mutants of Plasmodium falciparum in response to artemisinin combination therapies in Thailand.
21238	W8384	Thailand	AS-SE-W	2010	C580Y	Asia	Natural selection of K13 mutants of Plasmodium falciparum in response to artemisinin combination therapies in Thailand.
21239	W8385	Thailand	AS-SE-W	2010	C580Y	Asia	Natural selection of K13 mutants of Plasmodium falciparum in response to artemisinin combination therapies in Thailand.
21240	W8386	Thailand	AS-SE-W	2010	C580Y	Asia	Natural selection of K13 mutants of Plasmodium falciparum in response to artemisinin combination therapies in Thailand.
21241	W8387	Thailand	AS-SE-W	2010	C580Y	Asia	Natural selection of K13 mutants of Plasmodium falciparum in response to artemisinin combination therapies in Thailand.
21242	W8388	Thailand	AS-SE-W	2010	C580Y	Asia	Natural selection of K13 mutants of Plasmodium falciparum in response to artemisinin combination therapies in Thailand.
21243	W8389	Thailand	AS-SE-W	2010	C580Y	Asia	Natural selection of K13 mutants of Plasmodium falciparum in response to artemisinin combination therapies in Thailand.
21244	W8390	Thailand	AS-SE-W	2010	C580Y	Asia	Natural selection of K13 mutants of Plasmodium falciparum in response to artemisinin combination therapies in Thailand.
21245	W8391	Thailand	AS-SE-W	2010	C580Y	Asia	Natural selection of K13 mutants of Plasmodium falciparum in response to artemisinin combination therapies in Thailand.
21246	W8392	Thailand	AS-SE-W	2010	C580Y	Asia	Natural selection of K13 mutants of Plasmodium falciparum in response to artemisinin combination therapies in Thailand.
21247	W8393	Thailand	AS-SE-W	2010	C580Y	Asia	Natural selection of K13 mutants of Plasmodium falciparum in response to artemisinin combination therapies in Thailand.
21248	W8394	Thailand	AS-SE-W	2010	C580Y	Asia	Natural selection of K13 mutants of Plasmodium falciparum in response to artemisinin combination therapies in Thailand.
21249	W8395	China	AS-SE-W	2009	C580Y	Asia	A Single Mutation in K13 Predominates in Southern China and Is Associated With Delayed Clearance of Plasmodium falciparum Following Artemisinin Treatment.
21250	W8396	Thailand	AS-SE-W	2011	C580Y	Asia	Declining efficacy of artemisinin combination therapy against P. falciparum malaria on the Thai-Myanmar border (2003-2013): the role of parasite genetic factors.
21251	W8397	Thailand	AS-SE-W	2011	C580Y	Asia	Declining efficacy of artemisinin combination therapy against P. falciparum malaria on the Thai-Myanmar border (2003-2013): the role of parasite genetic factors.
21252	W8398	Thailand	AS-SE-W	2011	C580Y	Asia	Declining efficacy of artemisinin combination therapy against P. falciparum malaria on the Thai-Myanmar border (2003-2013): the role of parasite genetic factors.
21253	W8399	Thailand	AS-SE-W	2011	C580Y	Asia	Declining efficacy of artemisinin combination therapy against P. falciparum malaria on the Thai-Myanmar border (2003-2013): the role of parasite genetic factors.
21254	W8400	Thailand	AS-SE-W	2011	C580Y	Asia	Declining efficacy of artemisinin combination therapy against P. falciparum malaria on the Thai-Myanmar border (2003-2013): the role of parasite genetic factors.
21255	W8401	Thailand	AS-SE-W	2011	C580Y	Asia	Declining efficacy of artemisinin combination therapy against P. falciparum malaria on the Thai-Myanmar border (2003-2013): the role of parasite genetic factors.
21256	W8402	Thailand	AS-SE-W	2011	C580Y	Asia	Declining efficacy of artemisinin combination therapy against P. falciparum malaria on the Thai-Myanmar border (2003-2013): the role of parasite genetic factors.
21257	W8403	Thailand	AS-SE-W	2011	C580Y	Asia	Declining efficacy of artemisinin combination therapy against P. falciparum malaria on the Thai-Myanmar border (2003-2013): the role of parasite genetic factors.
21258	W8404	Thailand	AS-SE-W	2011	C580Y	Asia	Declining efficacy of artemisinin combination therapy against P. falciparum malaria on the Thai-Myanmar border (2003-2013): the role of parasite genetic factors.
21259	W8405	Thailand	AS-SE-W	2011	C580Y	Asia	Declining efficacy of artemisinin combination therapy against P. falciparum malaria on the Thai-Myanmar border (2003-2013): the role of parasite genetic factors.
21260	W8406	Cambodia	AS-SE-E	2009	C580Y	Asia	Independent emergence of artemisinin resistance mutations among Plasmodium falciparum in Southeast Asia.
21261	W8407	Cambodia	AS-SE-E	2009	C580Y	Asia	Independent emergence of artemisinin resistance mutations among Plasmodium falciparum in Southeast Asia.
21262	W8408	Cambodia	AS-SE-E	2009	C580Y	Asia	Independent emergence of artemisinin resistance mutations among Plasmodium falciparum in Southeast Asia.
21263	W8409	Cambodia	AS-SE-E	2009	C580Y	Asia	Independent emergence of artemisinin resistance mutations among Plasmodium falciparum in Southeast Asia.
21264	W8410	Cambodia	AS-SE-E	2009	C580Y	Asia	Independent emergence of artemisinin resistance mutations among Plasmodium falciparum in Southeast Asia.
21265	W8411	Cambodia	AS-SE-E	2009	C580Y	Asia	Independent emergence of artemisinin resistance mutations among Plasmodium falciparum in Southeast Asia.
21266	W8412	Cambodia	AS-SE-E	2009	C580Y	Asia	Independent emergence of artemisinin resistance mutations among Plasmodium falciparum in Southeast Asia.
21267	W8413	Cambodia	AS-SE-E	2009	C580Y	Asia	Independent emergence of artemisinin resistance mutations among Plasmodium falciparum in Southeast Asia.
21268	W8414	Cambodia	AS-SE-E	2009	C580Y	Asia	Independent emergence of artemisinin resistance mutations among Plasmodium falciparum in Southeast Asia.
21269	W8415	Cambodia	AS-SE-E	2009	C580Y	Asia	Independent emergence of artemisinin resistance mutations among Plasmodium falciparum in Southeast Asia.
21270	W8416	Cambodia	AS-SE-E	2009	C580Y	Asia	Independent emergence of artemisinin resistance mutations among Plasmodium falciparum in Southeast Asia.
21271	W8417	Cambodia	AS-SE-E	2009	C580Y	Asia	Independent emergence of artemisinin resistance mutations among Plasmodium falciparum in Southeast Asia.
21272	W8418	Cambodia	AS-SE-E	2009	C580Y	Asia	Independent emergence of artemisinin resistance mutations among Plasmodium falciparum in Southeast Asia.
21273	W8419	Cambodia	AS-SE-E	2009	C580Y	Asia	Independent emergence of artemisinin resistance mutations among Plasmodium falciparum in Southeast Asia.
21274	W8420	Cambodia	AS-SE-E	2009	C580Y	Asia	Independent emergence of artemisinin resistance mutations among Plasmodium falciparum in Southeast Asia.
21275	W8421	Cambodia	AS-SE-E	2009	C580Y	Asia	Independent emergence of artemisinin resistance mutations among Plasmodium falciparum in Southeast Asia.
21276	W8422	Cambodia	AS-SE-E	2009	C580Y	Asia	Independent emergence of artemisinin resistance mutations among Plasmodium falciparum in Southeast Asia.
21277	W8423	Cambodia	AS-SE-E	2009	C580Y	Asia	Independent emergence of artemisinin resistance mutations among Plasmodium falciparum in Southeast Asia.
21278	W8424	Cambodia	AS-SE-E	2009	C580Y	Asia	Independent emergence of artemisinin resistance mutations among Plasmodium falciparum in Southeast Asia.
21279	W8425	Cambodia	AS-SE-E	2009	C580Y	Asia	Independent emergence of artemisinin resistance mutations among Plasmodium falciparum in Southeast Asia.
21280	W8426	Cambodia	AS-SE-E	2009	C580Y	Asia	Independent emergence of artemisinin resistance mutations among Plasmodium falciparum in Southeast Asia.
21281	W8427	Cambodia	AS-SE-E	2009	C580Y	Asia	Independent emergence of artemisinin resistance mutations among Plasmodium falciparum in Southeast Asia.
21282	W8428	Cambodia	AS-SE-E	2009	C580Y	Asia	Independent emergence of artemisinin resistance mutations among Plasmodium falciparum in Southeast Asia.
21283	W8429	Cambodia	AS-SE-E	2009	C580Y	Asia	Independent emergence of artemisinin resistance mutations among Plasmodium falciparum in Southeast Asia.
21284	W8430	Cambodia	AS-SE-E	2009	C580Y	Asia	Independent emergence of artemisinin resistance mutations among Plasmodium falciparum in Southeast Asia.
21285	W8431	Cambodia	AS-SE-E	2009	C580Y	Asia	Independent emergence of artemisinin resistance mutations among Plasmodium falciparum in Southeast Asia.
21286	W8432	Cambodia	AS-SE-E	2009	C580Y	Asia	Independent emergence of artemisinin resistance mutations among Plasmodium falciparum in Southeast Asia.
21287	W8433	Cambodia	AS-SE-E	2009	C580Y	Asia	Independent emergence of artemisinin resistance mutations among Plasmodium falciparum in Southeast Asia.
21288	W8434	Cambodia	AS-SE-E	2009	C580Y	Asia	Independent emergence of artemisinin resistance mutations among Plasmodium falciparum in Southeast Asia.
21289	W8435	Cambodia	AS-SE-E	2009	C580Y	Asia	Independent emergence of artemisinin resistance mutations among Plasmodium falciparum in Southeast Asia.
21290	W8436	Cambodia	AS-SE-E	2009	C580Y	Asia	Independent emergence of artemisinin resistance mutations among Plasmodium falciparum in Southeast Asia.
21291	W8437	Myanmar	AS-SE-W	2011	C580Y	Asia	Independent emergence of artemisinin resistance mutations among Plasmodium falciparum in Southeast Asia.
21292	W8438	Myanmar	AS-SE-W	2011	C580Y	Asia	Independent emergence of artemisinin resistance mutations among Plasmodium falciparum in Southeast Asia.
21293	W8439	Myanmar	AS-SE-W	2011	C580Y	Asia	Independent emergence of artemisinin resistance mutations among Plasmodium falciparum in Southeast Asia.
21294	W8440	Myanmar	AS-SE-W	2011	C580Y	Asia	Independent emergence of artemisinin resistance mutations among Plasmodium falciparum in Southeast Asia.
21295	W8441	Myanmar	AS-SE-W	2011	C580Y	Asia	Independent emergence of artemisinin resistance mutations among Plasmodium falciparum in Southeast Asia.
21296	W8442	Myanmar	AS-SE-W	2011	C580Y	Asia	Independent emergence of artemisinin resistance mutations among Plasmodium falciparum in Southeast Asia.
21297	W8443	Myanmar	AS-SE-W	2011	C580Y	Asia	Independent emergence of artemisinin resistance mutations among Plasmodium falciparum in Southeast Asia.
21298	W8444	Myanmar	AS-SE-W	2011	C580Y	Asia	Independent emergence of artemisinin resistance mutations among Plasmodium falciparum in Southeast Asia.
21299	W8445	Myanmar	AS-SE-W	2011	C580Y	Asia	Independent emergence of artemisinin resistance mutations among Plasmodium falciparum in Southeast Asia.
21300	W8446	Myanmar	AS-SE-W	2011	C580Y	Asia	Independent emergence of artemisinin resistance mutations among Plasmodium falciparum in Southeast Asia.
21301	W8447	Myanmar	AS-SE-W	2011	C580Y	Asia	Independent emergence of artemisinin resistance mutations among Plasmodium falciparum in Southeast Asia.
21302	W8448	Myanmar	AS-SE-W	2011	C580Y	Asia	Independent emergence of artemisinin resistance mutations among Plasmodium falciparum in Southeast Asia.
21303	W8449	Myanmar	AS-SE-W	2011	C580Y	Asia	Independent emergence of artemisinin resistance mutations among Plasmodium falciparum in Southeast Asia.
21304	W8450	Vietnam	AS-SE-E	2011	C580Y	Asia	K13 Propeller Mutations in Plasmodium falciparum Populations in Regions of Malaria Endemicity in Vietnam from 2009 to 2016.
21305	W8451	Vietnam	AS-SE-E	2011	C580Y	Asia	K13 Propeller Mutations in Plasmodium falciparum Populations in Regions of Malaria Endemicity in Vietnam from 2009 to 2016.
21306	W8452	Vietnam	AS-SE-E	2011	C580Y	Asia	K13 Propeller Mutations in Plasmodium falciparum Populations in Regions of Malaria Endemicity in Vietnam from 2009 to 2016.
21307	W8453	Vietnam	AS-SE-E	2011	C580Y	Asia	K13 Propeller Mutations in Plasmodium falciparum Populations in Regions of Malaria Endemicity in Vietnam from 2009 to 2016.
21308	W8454	Vietnam	AS-SE-E	2011	C580Y	Asia	K13 Propeller Mutations in Plasmodium falciparum Populations in Regions of Malaria Endemicity in Vietnam from 2009 to 2016.
21309	W8455	Vietnam	AS-SE-E	2011	C580Y	Asia	K13 Propeller Mutations in Plasmodium falciparum Populations in Regions of Malaria Endemicity in Vietnam from 2009 to 2016.
21310	W8456	Vietnam	AS-SE-E	2011	C580Y	Asia	K13 Propeller Mutations in Plasmodium falciparum Populations in Regions of Malaria Endemicity in Vietnam from 2009 to 2016.
21311	W8457	Vietnam	AS-SE-E	2011	C580Y	Asia	K13 Propeller Mutations in Plasmodium falciparum Populations in Regions of Malaria Endemicity in Vietnam from 2009 to 2016.
21312	W8458	Vietnam	AS-SE-E	2011	C580Y	Asia	K13 Propeller Mutations in Plasmodium falciparum Populations in Regions of Malaria Endemicity in Vietnam from 2009 to 2016.
21313	W8459	Vietnam	AS-SE-E	2011	C580Y	Asia	K13 Propeller Mutations in Plasmodium falciparum Populations in Regions of Malaria Endemicity in Vietnam from 2009 to 2016.
21314	W8460	Cambodia	AS-SE-E	2011	C580Y	Asia	Plasmodium falciparum parasite population structure and gene flow associated to anti-malarial drugs resistance in Cambodia.
21315	W8461	Cambodia	AS-SE-E	2011	C580Y	Asia	Plasmodium falciparum parasite population structure and gene flow associated to anti-malarial drugs resistance in Cambodia.
21316	W8462	Cambodia	AS-SE-E	2011	C580Y	Asia	Plasmodium falciparum parasite population structure and gene flow associated to anti-malarial drugs resistance in Cambodia.
21317	W8463	Cambodia	AS-SE-E	2011	C580Y	Asia	Plasmodium falciparum parasite population structure and gene flow associated to anti-malarial drugs resistance in Cambodia.
21318	W8464	Cambodia	AS-SE-E	2011	C580Y	Asia	Plasmodium falciparum parasite population structure and gene flow associated to anti-malarial drugs resistance in Cambodia.
21319	W8465	Cambodia	AS-SE-E	2011	C580Y	Asia	Plasmodium falciparum parasite population structure and gene flow associated to anti-malarial drugs resistance in Cambodia.
21320	W8466	Cambodia	AS-SE-E	2011	C580Y	Asia	Plasmodium falciparum parasite population structure and gene flow associated to anti-malarial drugs resistance in Cambodia.
21321	W8467	Cambodia	AS-SE-E	2011	C580Y	Asia	Plasmodium falciparum parasite population structure and gene flow associated to anti-malarial drugs resistance in Cambodia.
21322	W8468	Cambodia	AS-SE-E	2011	C580Y	Asia	Plasmodium falciparum parasite population structure and gene flow associated to anti-malarial drugs resistance in Cambodia.
21323	W8469	Cambodia	AS-SE-E	2011	C580Y	Asia	Plasmodium falciparum parasite population structure and gene flow associated to anti-malarial drugs resistance in Cambodia.
21324	W8470	Cambodia	AS-SE-E	2011	C580Y	Asia	Plasmodium falciparum parasite population structure and gene flow associated to anti-malarial drugs resistance in Cambodia.
21325	W8471	Cambodia	AS-SE-E	2011	C580Y	Asia	Plasmodium falciparum parasite population structure and gene flow associated to anti-malarial drugs resistance in Cambodia.
21326	W8472	Cambodia	AS-SE-E	2011	C580Y	Asia	Plasmodium falciparum parasite population structure and gene flow associated to anti-malarial drugs resistance in Cambodia.
21327	W8473	Cambodia	AS-SE-E	2011	C580Y	Asia	Plasmodium falciparum parasite population structure and gene flow associated to anti-malarial drugs resistance in Cambodia.
21328	W8474	Cambodia	AS-SE-E	2011	C580Y	Asia	Plasmodium falciparum parasite population structure and gene flow associated to anti-malarial drugs resistance in Cambodia.
21329	W8475	Cambodia	AS-SE-E	2011	C580Y	Asia	Plasmodium falciparum parasite population structure and gene flow associated to anti-malarial drugs resistance in Cambodia.
21330	W8476	Cambodia	AS-SE-E	2011	C580Y	Asia	Plasmodium falciparum parasite population structure and gene flow associated to anti-malarial drugs resistance in Cambodia.
21331	W8477	Cambodia	AS-SE-E	2011	C580Y	Asia	Plasmodium falciparum parasite population structure and gene flow associated to anti-malarial drugs resistance in Cambodia.
21332	W8478	Cambodia	AS-SE-E	2011	C580Y	Asia	Plasmodium falciparum parasite population structure and gene flow associated to anti-malarial drugs resistance in Cambodia.
21333	W8479	Cambodia	AS-SE-E	2011	C580Y	Asia	Plasmodium falciparum parasite population structure and gene flow associated to anti-malarial drugs resistance in Cambodia.
21334	W8480	Cambodia	AS-SE-E	2011	C580Y	Asia	Plasmodium falciparum parasite population structure and gene flow associated to anti-malarial drugs resistance in Cambodia.
21335	W8481	Cambodia	AS-SE-E	2011	C580Y	Asia	Plasmodium falciparum parasite population structure and gene flow associated to anti-malarial drugs resistance in Cambodia.
21336	W8482	Cambodia	AS-SE-E	2011	C580Y	Asia	Plasmodium falciparum parasite population structure and gene flow associated to anti-malarial drugs resistance in Cambodia.
21337	W8483	Cambodia	AS-SE-E	2011	C580Y	Asia	Plasmodium falciparum parasite population structure and gene flow associated to anti-malarial drugs resistance in Cambodia.
21338	W8484	Cambodia	AS-SE-E	2011	C580Y	Asia	Plasmodium falciparum parasite population structure and gene flow associated to anti-malarial drugs resistance in Cambodia.
21339	W8485	Cambodia	AS-SE-E	2011	C580Y	Asia	Plasmodium falciparum parasite population structure and gene flow associated to anti-malarial drugs resistance in Cambodia.
21340	W8486	Cambodia	AS-SE-E	2011	C580Y	Asia	Plasmodium falciparum parasite population structure and gene flow associated to anti-malarial drugs resistance in Cambodia.
21341	W8487	Cambodia	AS-SE-E	2011	C580Y	Asia	Plasmodium falciparum parasite population structure and gene flow associated to anti-malarial drugs resistance in Cambodia.
21342	W8488	Cambodia	AS-SE-E	2011	C580Y	Asia	Plasmodium falciparum parasite population structure and gene flow associated to anti-malarial drugs resistance in Cambodia.
21343	W8489	Cambodia	AS-SE-E	2011	C580Y	Asia	Plasmodium falciparum parasite population structure and gene flow associated to anti-malarial drugs resistance in Cambodia.
21344	W8490	Cambodia	AS-SE-E	2011	C580Y	Asia	Plasmodium falciparum parasite population structure and gene flow associated to anti-malarial drugs resistance in Cambodia.
21345	W8491	Cambodia	AS-SE-E	2011	C580Y	Asia	Plasmodium falciparum parasite population structure and gene flow associated to anti-malarial drugs resistance in Cambodia.
21346	W8492	Cambodia	AS-SE-E	2011	C580Y	Asia	Plasmodium falciparum parasite population structure and gene flow associated to anti-malarial drugs resistance in Cambodia.
21347	W8493	Cambodia	AS-SE-E	2011	C580Y	Asia	Plasmodium falciparum parasite population structure and gene flow associated to anti-malarial drugs resistance in Cambodia.
21348	W8494	Cambodia	AS-SE-E	2011	C580Y	Asia	Plasmodium falciparum parasite population structure and gene flow associated to anti-malarial drugs resistance in Cambodia.
21349	W8495	Cambodia	AS-SE-E	2011	C580Y	Asia	Plasmodium falciparum parasite population structure and gene flow associated to anti-malarial drugs resistance in Cambodia.
21350	W8496	Cambodia	AS-SE-E	2011	C580Y	Asia	Plasmodium falciparum parasite population structure and gene flow associated to anti-malarial drugs resistance in Cambodia.
21351	W8497	Cambodia	AS-SE-E	2011	C580Y	Asia	Plasmodium falciparum parasite population structure and gene flow associated to anti-malarial drugs resistance in Cambodia.
21352	W8498	Cambodia	AS-SE-E	2011	C580Y	Asia	Plasmodium falciparum parasite population structure and gene flow associated to anti-malarial drugs resistance in Cambodia.
21353	W8499	Cambodia	AS-SE-E	2011	C580Y	Asia	Plasmodium falciparum parasite population structure and gene flow associated to anti-malarial drugs resistance in Cambodia.
21354	W8500	Cambodia	AS-SE-E	2011	C580Y	Asia	Plasmodium falciparum parasite population structure and gene flow associated to anti-malarial drugs resistance in Cambodia.
21355	W8501	Cambodia	AS-SE-E	2011	C580Y	Asia	Plasmodium falciparum parasite population structure and gene flow associated to anti-malarial drugs resistance in Cambodia.
21356	W8502	Cambodia	AS-SE-E	2011	C580Y	Asia	Plasmodium falciparum parasite population structure and gene flow associated to anti-malarial drugs resistance in Cambodia.
21357	W8503	Cambodia	AS-SE-E	2011	C580Y	Asia	Plasmodium falciparum parasite population structure and gene flow associated to anti-malarial drugs resistance in Cambodia.
21358	W8504	Cambodia	AS-SE-E	2011	C580Y	Asia	Plasmodium falciparum parasite population structure and gene flow associated to anti-malarial drugs resistance in Cambodia.
21359	W8505	Cambodia	AS-SE-E	2011	C580Y	Asia	Plasmodium falciparum parasite population structure and gene flow associated to anti-malarial drugs resistance in Cambodia.
21360	W8506	Cambodia	AS-SE-E	2011	C580Y	Asia	Plasmodium falciparum parasite population structure and gene flow associated to anti-malarial drugs resistance in Cambodia.
21361	W8507	Cambodia	AS-SE-E	2011	C580Y	Asia	Plasmodium falciparum parasite population structure and gene flow associated to anti-malarial drugs resistance in Cambodia.
21362	W8508	Cambodia	AS-SE-E	2011	C580Y	Asia	Plasmodium falciparum parasite population structure and gene flow associated to anti-malarial drugs resistance in Cambodia.
21363	W8509	Cambodia	AS-SE-E	2011	C580Y	Asia	Plasmodium falciparum parasite population structure and gene flow associated to anti-malarial drugs resistance in Cambodia.
21364	W8510	Cambodia	AS-SE-E	2011	C580Y	Asia	Plasmodium falciparum parasite population structure and gene flow associated to anti-malarial drugs resistance in Cambodia.
21365	W8511	Cambodia	AS-SE-E	2011	C580Y	Asia	Plasmodium falciparum parasite population structure and gene flow associated to anti-malarial drugs resistance in Cambodia.
21366	W8512	Cambodia	AS-SE-E	2011	C580Y	Asia	Plasmodium falciparum parasite population structure and gene flow associated to anti-malarial drugs resistance in Cambodia.
21367	W8513	Cambodia	AS-SE-E	2011	C580Y	Asia	Plasmodium falciparum parasite population structure and gene flow associated to anti-malarial drugs resistance in Cambodia.
21368	W8514	Vietnam	AS-SE-E	2011	C580Y	Asia	Spread of artemisinin resistance in Plasmodium falciparum malaria.
21369	W8515	Vietnam	AS-SE-E	2011	C580Y	Asia	Spread of artemisinin resistance in Plasmodium falciparum malaria.
21370	W8516	Vietnam	AS-SE-E	2011	C580Y	Asia	Spread of artemisinin resistance in Plasmodium falciparum malaria.
21371	W8517	Vietnam	AS-SE-E	2011	C580Y	Asia	Spread of artemisinin resistance in Plasmodium falciparum malaria.
21372	W8518	Vietnam	AS-SE-E	2011	C580Y	Asia	Spread of artemisinin resistance in Plasmodium falciparum malaria.
21373	W8519	Vietnam	AS-SE-E	2011	C580Y	Asia	Spread of artemisinin resistance in Plasmodium falciparum malaria.
21374	W8520	Thailand	AS-SE-W	2011	C580Y	Asia	Spread of artemisinin resistance in Plasmodium falciparum malaria.
21375	W8521	Thailand	AS-SE-W	2011	C580Y	Asia	Spread of artemisinin resistance in Plasmodium falciparum malaria.
21376	W8522	Thailand	AS-SE-W	2011	C580Y	Asia	Spread of artemisinin resistance in Plasmodium falciparum malaria.
21377	W8523	Thailand	AS-SE-W	2011	C580Y	Asia	Spread of artemisinin resistance in Plasmodium falciparum malaria.
21378	W8524	Thailand	AS-SE-W	2011	C580Y	Asia	Spread of artemisinin resistance in Plasmodium falciparum malaria.
21379	W8525	Cambodia	AS-SE-E	2011	C580Y	Asia	Spread of artemisinin resistance in Plasmodium falciparum malaria.
21380	W8526	Cambodia	AS-SE-E	2011	C580Y	Asia	Spread of artemisinin resistance in Plasmodium falciparum malaria.
21381	W8527	Cambodia	AS-SE-E	2011	C580Y	Asia	Spread of artemisinin resistance in Plasmodium falciparum malaria.
21382	W8528	Cambodia	AS-SE-E	2011	C580Y	Asia	Spread of artemisinin resistance in Plasmodium falciparum malaria.
21383	W8529	Cambodia	AS-SE-E	2011	C580Y	Asia	Spread of artemisinin resistance in Plasmodium falciparum malaria.
21384	W8530	Cambodia	AS-SE-E	2011	C580Y	Asia	Spread of artemisinin resistance in Plasmodium falciparum malaria.
21385	W8531	Cambodia	AS-SE-E	2011	C580Y	Asia	Spread of artemisinin resistance in Plasmodium falciparum malaria.
21386	W8532	Cambodia	AS-SE-E	2011	C580Y	Asia	Spread of artemisinin resistance in Plasmodium falciparum malaria.
21387	W8533	Cambodia	AS-SE-E	2011	C580Y	Asia	Spread of artemisinin resistance in Plasmodium falciparum malaria.
21388	W8534	Cambodia	AS-SE-E	2011	C580Y	Asia	Spread of artemisinin resistance in Plasmodium falciparum malaria.
21389	W8535	Cambodia	AS-SE-E	2011	C580Y	Asia	Spread of artemisinin resistance in Plasmodium falciparum malaria.
21390	W8536	Cambodia	AS-SE-E	2011	C580Y	Asia	Spread of artemisinin resistance in Plasmodium falciparum malaria.
21391	W8537	Cambodia	AS-SE-E	2011	C580Y	Asia	Spread of artemisinin resistance in Plasmodium falciparum malaria.
21392	W8538	Cambodia	AS-SE-E	2011	C580Y	Asia	Spread of artemisinin resistance in Plasmodium falciparum malaria.
21393	W8539	Cambodia	AS-SE-E	2011	C580Y	Asia	Spread of artemisinin resistance in Plasmodium falciparum malaria.
21394	W8540	Cambodia	AS-SE-E	2011	C580Y	Asia	Spread of artemisinin resistance in Plasmodium falciparum malaria.
21395	W8541	Cambodia	AS-SE-E	2011	C580Y	Asia	Spread of artemisinin resistance in Plasmodium falciparum malaria.
21396	W8542	Cambodia	AS-SE-E	2011	C580Y	Asia	Spread of artemisinin resistance in Plasmodium falciparum malaria.
21397	W8543	Cambodia	AS-SE-E	2011	C580Y	Asia	Spread of artemisinin resistance in Plasmodium falciparum malaria.
21398	W8544	Cambodia	AS-SE-E	2011	C580Y	Asia	Spread of artemisinin resistance in Plasmodium falciparum malaria.
21399	W8545	Cambodia	AS-SE-E	2011	C580Y	Asia	Spread of artemisinin resistance in Plasmodium falciparum malaria.
21400	W8546	Cambodia	AS-SE-E	2011	C580Y	Asia	Spread of artemisinin resistance in Plasmodium falciparum malaria.
21401	W8547	Cambodia	AS-SE-E	2011	C580Y	Asia	Spread of artemisinin resistance in Plasmodium falciparum malaria.
21402	W8548	Cambodia	AS-SE-E	2011	C580Y	Asia	Spread of artemisinin resistance in Plasmodium falciparum malaria.
21403	W8549	Cambodia	AS-SE-E	2011	C580Y	Asia	Spread of artemisinin resistance in Plasmodium falciparum malaria.
21404	W8550	Cambodia	AS-SE-E	2011	C580Y	Asia	Spread of artemisinin resistance in Plasmodium falciparum malaria.
21405	W8551	Cambodia	AS-SE-E	2011	C580Y	Asia	Spread of artemisinin resistance in Plasmodium falciparum malaria.
21406	W8552	Cambodia	AS-SE-E	2011	C580Y	Asia	Spread of artemisinin resistance in Plasmodium falciparum malaria.
21407	W8553	Cambodia	AS-SE-E	2011	C580Y	Asia	Spread of artemisinin resistance in Plasmodium falciparum malaria.
21408	W8554	Cambodia	AS-SE-E	2011	C580Y	Asia	Spread of artemisinin resistance in Plasmodium falciparum malaria.
21409	W8555	Cambodia	AS-SE-E	2011	C580Y	Asia	Spread of artemisinin resistance in Plasmodium falciparum malaria.
21410	W8556	Cambodia	AS-SE-E	2011	C580Y	Asia	Spread of artemisinin resistance in Plasmodium falciparum malaria.
21411	W8557	Cambodia	AS-SE-E	2011	C580Y	Asia	Spread of artemisinin resistance in Plasmodium falciparum malaria.
21412	W8558	Cambodia	AS-SE-E	2011	C580Y	Asia	Spread of artemisinin resistance in Plasmodium falciparum malaria.
21413	W8559	Cambodia	AS-SE-E	2011	C580Y	Asia	Spread of artemisinin resistance in Plasmodium falciparum malaria.
21414	W8560	Cambodia	AS-SE-E	2011	C580Y	Asia	Spread of artemisinin resistance in Plasmodium falciparum malaria.
21415	W8561	Cambodia	AS-SE-E	2011	C580Y	Asia	Spread of artemisinin resistance in Plasmodium falciparum malaria.
21416	W8562	Cambodia	AS-SE-E	2011	C580Y	Asia	Spread of artemisinin resistance in Plasmodium falciparum malaria.
21417	W8563	Cambodia	AS-SE-E	2011	C580Y	Asia	Spread of artemisinin resistance in Plasmodium falciparum malaria.
21418	W8564	Cambodia	AS-SE-E	2011	C580Y	Asia	Spread of artemisinin resistance in Plasmodium falciparum malaria.
21419	W8565	Cambodia	AS-SE-E	2011	C580Y	Asia	Spread of artemisinin resistance in Plasmodium falciparum malaria.
21420	W8566	Cambodia	AS-SE-E	2011	C580Y	Asia	Spread of artemisinin resistance in Plasmodium falciparum malaria.
21421	W8567	Cambodia	AS-SE-E	2011	C580Y	Asia	Spread of artemisinin resistance in Plasmodium falciparum malaria.
21422	W8568	Cambodia	AS-SE-E	2011	C580Y	Asia	Spread of artemisinin resistance in Plasmodium falciparum malaria.
21423	W8569	Cambodia	AS-SE-E	2011	C580Y	Asia	Spread of artemisinin resistance in Plasmodium falciparum malaria.
21424	W8570	Cambodia	AS-SE-E	2011	C580Y	Asia	Spread of artemisinin resistance in Plasmodium falciparum malaria.
21425	W8571	Cambodia	AS-SE-E	2011	C580Y	Asia	Spread of artemisinin resistance in Plasmodium falciparum malaria.
21426	W8572	Cambodia	AS-SE-E	2011	C580Y	Asia	Spread of artemisinin resistance in Plasmodium falciparum malaria.
21427	W8573	Cambodia	AS-SE-E	2011	C580Y	Asia	Spread of artemisinin resistance in Plasmodium falciparum malaria.
21428	W8574	Cambodia	AS-SE-E	2011	C580Y	Asia	Spread of artemisinin resistance in Plasmodium falciparum malaria.
21429	W8575	Cambodia	AS-SE-E	2011	C580Y	Asia	Spread of artemisinin resistance in Plasmodium falciparum malaria.
21430	W8576	Cambodia	AS-SE-E	2011	C580Y	Asia	Spread of artemisinin resistance in Plasmodium falciparum malaria.
21431	W8577	Cambodia	AS-SE-E	2011	C580Y	Asia	Spread of artemisinin resistance in Plasmodium falciparum malaria.
21432	W8578	Cambodia	AS-SE-E	2011	C580Y	Asia	Spread of artemisinin resistance in Plasmodium falciparum malaria.
21433	W8579	Cambodia	AS-SE-E	2011	C580Y	Asia	Spread of artemisinin resistance in Plasmodium falciparum malaria.
21434	W8580	Cambodia	AS-SE-E	2011	C580Y	Asia	Spread of artemisinin resistance in Plasmodium falciparum malaria.
21435	W8581	Cambodia	AS-SE-E	2011	C580Y	Asia	Spread of artemisinin resistance in Plasmodium falciparum malaria.
21436	W8582	Cambodia	AS-SE-E	2011	C580Y	Asia	Spread of artemisinin resistance in Plasmodium falciparum malaria.
21437	W8583	Cambodia	AS-SE-E	2011	C580Y	Asia	Spread of artemisinin resistance in Plasmodium falciparum malaria.
21438	W8584	Cambodia	AS-SE-E	2011	C580Y	Asia	Spread of artemisinin resistance in Plasmodium falciparum malaria.
21439	W8585	Cambodia	AS-SE-E	2011	C580Y	Asia	Spread of artemisinin resistance in Plasmodium falciparum malaria.
21440	W8586	Cambodia	AS-SE-E	2011	C580Y	Asia	Spread of artemisinin resistance in Plasmodium falciparum malaria.
21441	W8587	Cambodia	AS-SE-E	2011	C580Y	Asia	Spread of artemisinin resistance in Plasmodium falciparum malaria.
21442	W8588	Cambodia	AS-SE-E	2011	C580Y	Asia	Spread of artemisinin resistance in Plasmodium falciparum malaria.
21443	W8589	Cambodia	AS-SE-E	2011	C580Y	Asia	Spread of artemisinin resistance in Plasmodium falciparum malaria.
21444	W8590	Cambodia	AS-SE-E	2011	C580Y	Asia	Spread of artemisinin resistance in Plasmodium falciparum malaria.
21445	W8591	Cambodia	AS-SE-E	2011	C580Y	Asia	Spread of artemisinin resistance in Plasmodium falciparum malaria.
21446	W8592	Cambodia	AS-SE-E	2011	C580Y	Asia	Spread of artemisinin resistance in Plasmodium falciparum malaria.
21447	W8593	Cambodia	AS-SE-E	2011	C580Y	Asia	Spread of artemisinin resistance in Plasmodium falciparum malaria.
21448	W8594	Cambodia	AS-SE-E	2011	C580Y	Asia	Spread of artemisinin resistance in Plasmodium falciparum malaria.
21449	W8595	Cambodia	AS-SE-E	2011	C580Y	Asia	Spread of artemisinin resistance in Plasmodium falciparum malaria.
21450	W8596	Cambodia	AS-SE-E	2011	C580Y	Asia	Spread of artemisinin resistance in Plasmodium falciparum malaria.
21451	W8597	Cambodia	AS-SE-E	2011	C580Y	Asia	Spread of artemisinin resistance in Plasmodium falciparum malaria.
21452	W8598	Cambodia	AS-SE-E	2011	C580Y	Asia	Spread of artemisinin resistance in Plasmodium falciparum malaria.
21453	W8599	Cambodia	AS-SE-E	2011	C580Y	Asia	Spread of artemisinin resistance in Plasmodium falciparum malaria.
21454	W8600	Cambodia	AS-SE-E	2011	C580Y	Asia	Spread of artemisinin resistance in Plasmodium falciparum malaria.
21455	W8601	Cambodia	AS-SE-E	2011	C580Y	Asia	Spread of artemisinin resistance in Plasmodium falciparum malaria.
21456	W8602	Cambodia	AS-SE-E	2011	C580Y	Asia	Spread of artemisinin resistance in Plasmodium falciparum malaria.
21457	W8603	Cambodia	AS-SE-E	2011	C580Y	Asia	Spread of artemisinin resistance in Plasmodium falciparum malaria.
21458	W8604	Cambodia	AS-SE-E	2011	C580Y	Asia	Spread of artemisinin resistance in Plasmodium falciparum malaria.
21459	W8605	Cambodia	AS-SE-E	2011	C580Y	Asia	Spread of artemisinin resistance in Plasmodium falciparum malaria.
21460	W8606	Cambodia	AS-SE-E	2011	C580Y	Asia	Spread of artemisinin resistance in Plasmodium falciparum malaria.
21461	W8607	Cambodia	AS-SE-E	2011	C580Y	Asia	Spread of artemisinin resistance in Plasmodium falciparum malaria.
21462	W8608	Cambodia	AS-SE-E	2011	C580Y	Asia	Spread of artemisinin resistance in Plasmodium falciparum malaria.
21463	W8609	Cambodia	AS-SE-E	2011	C580Y	Asia	Spread of artemisinin resistance in Plasmodium falciparum malaria.
21464	W8610	Cambodia	AS-SE-E	2011	C580Y	Asia	Spread of artemisinin resistance in Plasmodium falciparum malaria.
21465	W8611	Cambodia	AS-SE-E	2011	C580Y	Asia	Spread of artemisinin resistance in Plasmodium falciparum malaria.
21466	W8612	Cambodia	AS-SE-E	2011	C580Y	Asia	Spread of artemisinin resistance in Plasmodium falciparum malaria.
21467	W8613	Cambodia	AS-SE-E	2011	C580Y	Asia	Spread of artemisinin resistance in Plasmodium falciparum malaria.
21468	W8614	Cambodia	AS-SE-E	2011	C580Y	Asia	Spread of artemisinin resistance in Plasmodium falciparum malaria.
21469	W8615	Cambodia	AS-SE-E	2011	C580Y	Asia	Spread of artemisinin resistance in Plasmodium falciparum malaria.
21470	W8616	Cambodia	AS-SE-E	2011	C580Y	Asia	Spread of artemisinin resistance in Plasmodium falciparum malaria.
21471	W8617	Cambodia	AS-SE-E	2011	C580Y	Asia	Spread of artemisinin resistance in Plasmodium falciparum malaria.
21472	W8618	Cambodia	AS-SE-E	2011	C580Y	Asia	Spread of artemisinin resistance in Plasmodium falciparum malaria.
21473	W8619	Cambodia	AS-SE-E	2011	C580Y	Asia	Spread of artemisinin resistance in Plasmodium falciparum malaria.
21474	W8620	Cambodia	AS-SE-E	2011	C580Y	Asia	Spread of artemisinin resistance in Plasmodium falciparum malaria.
21475	W8621	Cambodia	AS-SE-E	2011	C580Y	Asia	Spread of artemisinin resistance in Plasmodium falciparum malaria.
21476	W8622	Cambodia	AS-SE-E	2011	C580Y	Asia	Spread of artemisinin resistance in Plasmodium falciparum malaria.
21477	W8623	Cambodia	AS-SE-E	2011	C580Y	Asia	Spread of artemisinin resistance in Plasmodium falciparum malaria.
21478	W8624	Cambodia	AS-SE-E	2011	C580Y	Asia	Spread of artemisinin resistance in Plasmodium falciparum malaria.
21479	W8625	Cambodia	AS-SE-E	2011	C580Y	Asia	Spread of artemisinin resistance in Plasmodium falciparum malaria.
21480	W8626	Cambodia	AS-SE-E	2011	C580Y	Asia	Spread of artemisinin resistance in Plasmodium falciparum malaria.
21481	W8627	Cambodia	AS-SE-E	2011	C580Y	Asia	Spread of artemisinin resistance in Plasmodium falciparum malaria.
21482	W8628	Cambodia	AS-SE-E	2011	C580Y	Asia	Spread of artemisinin resistance in Plasmodium falciparum malaria.
21483	W8629	Cambodia	AS-SE-E	2011	C580Y	Asia	Spread of artemisinin resistance in Plasmodium falciparum malaria.
21484	W8630	Cambodia	AS-SE-E	2011	C580Y	Asia	Spread of artemisinin resistance in Plasmodium falciparum malaria.
21485	W8631	Cambodia	AS-SE-E	2011	C580Y	Asia	Spread of artemisinin resistance in Plasmodium falciparum malaria.
21486	W8632	Cambodia	AS-SE-E	2011	C580Y	Asia	Spread of artemisinin resistance in Plasmodium falciparum malaria.
21487	W8633	Cambodia	AS-SE-E	2011	C580Y	Asia	Spread of artemisinin resistance in Plasmodium falciparum malaria.
21488	W8634	Cambodia	AS-SE-E	2011	C580Y	Asia	Spread of artemisinin resistance in Plasmodium falciparum malaria.
21489	W8635	Cambodia	AS-SE-E	2011	C580Y	Asia	Spread of artemisinin resistance in Plasmodium falciparum malaria.
21490	W8636	Cambodia	AS-SE-E	2011	C580Y	Asia	Spread of artemisinin resistance in Plasmodium falciparum malaria.
21491	W8637	Thailand	AS-SE-W	2011	C580Y	Asia	Spread of artemisinin resistance in Plasmodium falciparum malaria.
21492	W8638	Thailand	AS-SE-W	2011	C580Y	Asia	Spread of artemisinin resistance in Plasmodium falciparum malaria.
21493	W8639	Thailand	AS-SE-W	2011	C580Y	Asia	Spread of artemisinin resistance in Plasmodium falciparum malaria.
21494	W8640	Thailand	AS-SE-W	2011	C580Y	Asia	Spread of artemisinin resistance in Plasmodium falciparum malaria.
21495	W8641	Thailand	AS-SE-W	2011	C580Y	Asia	Spread of artemisinin resistance in Plasmodium falciparum malaria.
21496	W8642	Cambodia	AS-SE-E	2011	C580Y	Asia	Spread of artemisinin resistance in Plasmodium falciparum malaria.
21497	W8643	Cambodia	AS-SE-E	2011	C580Y	Asia	Spread of artemisinin resistance in Plasmodium falciparum malaria.
21498	W8644	Cambodia	AS-SE-E	2011	C580Y	Asia	Spread of artemisinin resistance in Plasmodium falciparum malaria.
21499	W8645	Cambodia	AS-SE-E	2011	C580Y	Asia	Spread of artemisinin resistance in Plasmodium falciparum malaria.
21500	W8646	Thailand	AS-SE-W	2011	C580Y	Asia	Spread of artemisinin resistance in Plasmodium falciparum malaria.
21501	W8647	Thailand	AS-SE-W	2011	C580Y	Asia	Spread of artemisinin resistance in Plasmodium falciparum malaria.
21502	W8648	Thailand	AS-SE-W	2011	C580Y	Asia	Spread of artemisinin resistance in Plasmodium falciparum malaria.
21503	W8649	Thailand	AS-SE-W	2011	C580Y	Asia	Spread of artemisinin resistance in Plasmodium falciparum malaria.
21504	W8650	Cambodia	AS-SE-E	2011	C580Y	Asia	The spread of artemisinin-resistant Plasmodium falciparum in the Greater Mekong subregion: a molecular epidemiology observational study.
21505	W8651	Cambodia	AS-SE-E	2011	C580Y	Asia	The spread of artemisinin-resistant Plasmodium falciparum in the Greater Mekong subregion: a molecular epidemiology observational study.
21506	W8652	Cambodia	AS-SE-E	2011	C580Y	Asia	The spread of artemisinin-resistant Plasmodium falciparum in the Greater Mekong subregion: a molecular epidemiology observational study.
21507	W8653	Cambodia	AS-SE-E	2011	C580Y	Asia	The spread of artemisinin-resistant Plasmodium falciparum in the Greater Mekong subregion: a molecular epidemiology observational study.
21508	W8654	Cambodia	AS-SE-E	2011	C580Y	Asia	The spread of artemisinin-resistant Plasmodium falciparum in the Greater Mekong subregion: a molecular epidemiology observational study.
21509	W8655	Cambodia	AS-SE-E	2011	C580Y	Asia	The spread of artemisinin-resistant Plasmodium falciparum in the Greater Mekong subregion: a molecular epidemiology observational study.
21510	W8656	Cambodia	AS-SE-E	2011	C580Y	Asia	The spread of artemisinin-resistant Plasmodium falciparum in the Greater Mekong subregion: a molecular epidemiology observational study.
21511	W8657	Cambodia	AS-SE-E	2011	C580Y	Asia	The spread of artemisinin-resistant Plasmodium falciparum in the Greater Mekong subregion: a molecular epidemiology observational study.
21512	W8658	Cambodia	AS-SE-E	2011	C580Y	Asia	The spread of artemisinin-resistant Plasmodium falciparum in the Greater Mekong subregion: a molecular epidemiology observational study.
21513	W8659	Cambodia	AS-SE-E	2011	C580Y	Asia	The spread of artemisinin-resistant Plasmodium falciparum in the Greater Mekong subregion: a molecular epidemiology observational study.
21514	W8660	Cambodia	AS-SE-E	2011	C580Y	Asia	The spread of artemisinin-resistant Plasmodium falciparum in the Greater Mekong subregion: a molecular epidemiology observational study.
21515	W8661	Cambodia	AS-SE-E	2011	C580Y	Asia	The spread of artemisinin-resistant Plasmodium falciparum in the Greater Mekong subregion: a molecular epidemiology observational study.
21516	W8662	Cambodia	AS-SE-E	2011	C580Y	Asia	The spread of artemisinin-resistant Plasmodium falciparum in the Greater Mekong subregion: a molecular epidemiology observational study.
21517	W8663	Cambodia	AS-SE-E	2011	C580Y	Asia	The spread of artemisinin-resistant Plasmodium falciparum in the Greater Mekong subregion: a molecular epidemiology observational study.
21518	W8664	Cambodia	AS-SE-E	2011	C580Y	Asia	The spread of artemisinin-resistant Plasmodium falciparum in the Greater Mekong subregion: a molecular epidemiology observational study.
21519	W8665	Cambodia	AS-SE-E	2011	C580Y	Asia	The spread of artemisinin-resistant Plasmodium falciparum in the Greater Mekong subregion: a molecular epidemiology observational study.
21520	W8666	Cambodia	AS-SE-E	2011	C580Y	Asia	The spread of artemisinin-resistant Plasmodium falciparum in the Greater Mekong subregion: a molecular epidemiology observational study.
21521	W8667	Cambodia	AS-SE-E	2011	C580Y	Asia	The spread of artemisinin-resistant Plasmodium falciparum in the Greater Mekong subregion: a molecular epidemiology observational study.
21522	W8668	Cambodia	AS-SE-E	2011	C580Y	Asia	The spread of artemisinin-resistant Plasmodium falciparum in the Greater Mekong subregion: a molecular epidemiology observational study.
21523	W8669	Cambodia	AS-SE-E	2011	C580Y	Asia	The spread of artemisinin-resistant Plasmodium falciparum in the Greater Mekong subregion: a molecular epidemiology observational study.
21524	W8670	Cambodia	AS-SE-E	2011	C580Y	Asia	The spread of artemisinin-resistant Plasmodium falciparum in the Greater Mekong subregion: a molecular epidemiology observational study.
21525	W8671	Cambodia	AS-SE-E	2011	C580Y	Asia	The spread of artemisinin-resistant Plasmodium falciparum in the Greater Mekong subregion: a molecular epidemiology observational study.
21526	W8672	Cambodia	AS-SE-E	2011	C580Y	Asia	The spread of artemisinin-resistant Plasmodium falciparum in the Greater Mekong subregion: a molecular epidemiology observational study.
21527	W8673	Cambodia	AS-SE-E	2011	C580Y	Asia	The spread of artemisinin-resistant Plasmodium falciparum in the Greater Mekong subregion: a molecular epidemiology observational study.
21528	W8674	Cambodia	AS-SE-E	2011	C580Y	Asia	The spread of artemisinin-resistant Plasmodium falciparum in the Greater Mekong subregion: a molecular epidemiology observational study.
21529	W8675	Cambodia	AS-SE-E	2011	C580Y	Asia	The spread of artemisinin-resistant Plasmodium falciparum in the Greater Mekong subregion: a molecular epidemiology observational study.
21530	W8676	Cambodia	AS-SE-E	2011	C580Y	Asia	The spread of artemisinin-resistant Plasmodium falciparum in the Greater Mekong subregion: a molecular epidemiology observational study.
21531	W8677	Cambodia	AS-SE-E	2011	C580Y	Asia	The spread of artemisinin-resistant Plasmodium falciparum in the Greater Mekong subregion: a molecular epidemiology observational study.
21532	W8678	Cambodia	AS-SE-E	2011	C580Y	Asia	The spread of artemisinin-resistant Plasmodium falciparum in the Greater Mekong subregion: a molecular epidemiology observational study.
21533	W8679	Cambodia	AS-SE-E	2011	C580Y	Asia	The spread of artemisinin-resistant Plasmodium falciparum in the Greater Mekong subregion: a molecular epidemiology observational study.
21534	W8680	Cambodia	AS-SE-E	2011	C580Y	Asia	The spread of artemisinin-resistant Plasmodium falciparum in the Greater Mekong subregion: a molecular epidemiology observational study.
21535	W8681	Cambodia	AS-SE-E	2011	C580Y	Asia	The spread of artemisinin-resistant Plasmodium falciparum in the Greater Mekong subregion: a molecular epidemiology observational study.
21536	W8682	Cambodia	AS-SE-E	2011	C580Y	Asia	The spread of artemisinin-resistant Plasmodium falciparum in the Greater Mekong subregion: a molecular epidemiology observational study.
21537	W8683	Cambodia	AS-SE-E	2011	C580Y	Asia	The spread of artemisinin-resistant Plasmodium falciparum in the Greater Mekong subregion: a molecular epidemiology observational study.
21538	W8684	Cambodia	AS-SE-E	2011	C580Y	Asia	The spread of artemisinin-resistant Plasmodium falciparum in the Greater Mekong subregion: a molecular epidemiology observational study.
21539	W8685	Cambodia	AS-SE-E	2011	C580Y	Asia	The spread of artemisinin-resistant Plasmodium falciparum in the Greater Mekong subregion: a molecular epidemiology observational study.
21540	W8686	Cambodia	AS-SE-E	2011	C580Y	Asia	The spread of artemisinin-resistant Plasmodium falciparum in the Greater Mekong subregion: a molecular epidemiology observational study.
21541	W8687	Cambodia	AS-SE-E	2012	C580Y	Asia	A molecular marker of artemisinin-resistant Plasmodium falciparum malaria.
21542	W8688	Cambodia	AS-SE-E	2012	C580Y	Asia	A molecular marker of artemisinin-resistant Plasmodium falciparum malaria.
21543	W8689	Cambodia	AS-SE-E	2012	C580Y	Asia	A molecular marker of artemisinin-resistant Plasmodium falciparum malaria.
21544	W8690	Cambodia	AS-SE-E	2012	C580Y	Asia	A molecular marker of artemisinin-resistant Plasmodium falciparum malaria.
21545	W8691	Cambodia	AS-SE-E	2012	C580Y	Asia	A molecular marker of artemisinin-resistant Plasmodium falciparum malaria.
21546	W8692	Cambodia	AS-SE-E	2012	C580Y	Asia	A molecular marker of artemisinin-resistant Plasmodium falciparum malaria.
21547	W8693	Cambodia	AS-SE-E	2012	C580Y	Asia	A molecular marker of artemisinin-resistant Plasmodium falciparum malaria.
21548	W8694	Cambodia	AS-SE-E	2012	C580Y	Asia	A molecular marker of artemisinin-resistant Plasmodium falciparum malaria.
21549	W8695	Cambodia	AS-SE-E	2012	C580Y	Asia	A molecular marker of artemisinin-resistant Plasmodium falciparum malaria.
21550	W8696	Cambodia	AS-SE-E	2012	C580Y	Asia	A molecular marker of artemisinin-resistant Plasmodium falciparum malaria.
21551	W8697	Cambodia	AS-SE-E	2012	C580Y	Asia	A molecular marker of artemisinin-resistant Plasmodium falciparum malaria.
21552	W8698	Cambodia	AS-SE-E	2012	C580Y	Asia	A molecular marker of artemisinin-resistant Plasmodium falciparum malaria.
21553	W8699	Cambodia	AS-SE-E	2012	C580Y	Asia	A molecular marker of artemisinin-resistant Plasmodium falciparum malaria.
21554	W8700	Cambodia	AS-SE-E	2012	C580Y	Asia	A molecular marker of artemisinin-resistant Plasmodium falciparum malaria.
21555	W8701	Cambodia	AS-SE-E	2012	C580Y	Asia	A molecular marker of artemisinin-resistant Plasmodium falciparum malaria.
21556	W8702	Cambodia	AS-SE-E	2012	C580Y	Asia	A molecular marker of artemisinin-resistant Plasmodium falciparum malaria.
21557	W8703	Cambodia	AS-SE-E	2012	C580Y	Asia	A molecular marker of artemisinin-resistant Plasmodium falciparum malaria.
21558	W8704	Cambodia	AS-SE-E	2012	C580Y	Asia	A molecular marker of artemisinin-resistant Plasmodium falciparum malaria.
21559	W8705	Cambodia	AS-SE-E	2012	C580Y	Asia	A molecular marker of artemisinin-resistant Plasmodium falciparum malaria.
21560	W8706	Cambodia	AS-SE-E	2012	C580Y	Asia	A molecular marker of artemisinin-resistant Plasmodium falciparum malaria.
21561	W8707	Cambodia	AS-SE-E	2012	C580Y	Asia	A molecular marker of artemisinin-resistant Plasmodium falciparum malaria.
21562	W8708	Cambodia	AS-SE-E	2012	C580Y	Asia	A molecular marker of artemisinin-resistant Plasmodium falciparum malaria.
21563	W8709	Cambodia	AS-SE-E	2012	C580Y	Asia	A molecular marker of artemisinin-resistant Plasmodium falciparum malaria.
21564	W8710	Cambodia	AS-SE-E	2012	C580Y	Asia	A molecular marker of artemisinin-resistant Plasmodium falciparum malaria.
21565	W8711	Cambodia	AS-SE-E	2012	C580Y	Asia	A molecular marker of artemisinin-resistant Plasmodium falciparum malaria.
21566	W8712	Cambodia	AS-SE-E	2012	C580Y	Asia	A molecular marker of artemisinin-resistant Plasmodium falciparum malaria.
21567	W8713	Cambodia	AS-SE-E	2012	C580Y	Asia	A molecular marker of artemisinin-resistant Plasmodium falciparum malaria.
21568	W8714	Cambodia	AS-SE-E	2012	C580Y	Asia	A molecular marker of artemisinin-resistant Plasmodium falciparum malaria.
21569	W8715	Cambodia	AS-SE-E	2012	C580Y	Asia	A molecular marker of artemisinin-resistant Plasmodium falciparum malaria.
21570	W8716	Cambodia	AS-SE-E	2012	C580Y	Asia	A molecular marker of artemisinin-resistant Plasmodium falciparum malaria.
21571	W8717	Cambodia	AS-SE-E	2012	C580Y	Asia	A molecular marker of artemisinin-resistant Plasmodium falciparum malaria.
21572	W8718	Cambodia	AS-SE-E	2012	C580Y	Asia	A molecular marker of artemisinin-resistant Plasmodium falciparum malaria.
21573	W8719	Cambodia	AS-SE-E	2012	C580Y	Asia	A molecular marker of artemisinin-resistant Plasmodium falciparum malaria.
21574	W8720	Cambodia	AS-SE-E	2012	C580Y	Asia	A molecular marker of artemisinin-resistant Plasmodium falciparum malaria.
21575	W8721	Cambodia	AS-SE-E	2012	C580Y	Asia	A molecular marker of artemisinin-resistant Plasmodium falciparum malaria.
21576	W8722	Cambodia	AS-SE-E	2012	C580Y	Asia	A molecular marker of artemisinin-resistant Plasmodium falciparum malaria.
21577	W8723	Cambodia	AS-SE-E	2012	C580Y	Asia	A molecular marker of artemisinin-resistant Plasmodium falciparum malaria.
21578	W8724	Cambodia	AS-SE-E	2012	C580Y	Asia	A molecular marker of artemisinin-resistant Plasmodium falciparum malaria.
21579	W8725	Cambodia	AS-SE-E	2012	C580Y	Asia	A molecular marker of artemisinin-resistant Plasmodium falciparum malaria.
21580	W8726	Cambodia	AS-SE-E	2012	C580Y	Asia	A molecular marker of artemisinin-resistant Plasmodium falciparum malaria.
21581	W8727	Cambodia	AS-SE-E	2012	C580Y	Asia	A molecular marker of artemisinin-resistant Plasmodium falciparum malaria.
21582	W8728	Cambodia	AS-SE-E	2012	C580Y	Asia	A molecular marker of artemisinin-resistant Plasmodium falciparum malaria.
21583	W8729	Cambodia	AS-SE-E	2012	C580Y	Asia	A molecular marker of artemisinin-resistant Plasmodium falciparum malaria.
21584	W8730	Cambodia	AS-SE-E	2012	C580Y	Asia	A molecular marker of artemisinin-resistant Plasmodium falciparum malaria.
21585	W8731	Cambodia	AS-SE-E	2012	C580Y	Asia	A molecular marker of artemisinin-resistant Plasmodium falciparum malaria.
21586	W8732	Cambodia	AS-SE-E	2012	C580Y	Asia	A molecular marker of artemisinin-resistant Plasmodium falciparum malaria.
21587	W8733	Cambodia	AS-SE-E	2012	C580Y	Asia	A molecular marker of artemisinin-resistant Plasmodium falciparum malaria.
21588	W8734	Cambodia	AS-SE-E	2012	C580Y	Asia	A molecular marker of artemisinin-resistant Plasmodium falciparum malaria.
21589	W8735	Cambodia	AS-SE-E	2012	C580Y	Asia	A molecular marker of artemisinin-resistant Plasmodium falciparum malaria.
21590	W8736	Cambodia	AS-SE-E	2012	C580Y	Asia	A molecular marker of artemisinin-resistant Plasmodium falciparum malaria.
21591	W8737	Cambodia	AS-SE-E	2012	C580Y	Asia	A molecular marker of artemisinin-resistant Plasmodium falciparum malaria.
21592	W8738	Cambodia	AS-SE-E	2012	C580Y	Asia	A molecular marker of artemisinin-resistant Plasmodium falciparum malaria.
21593	W8739	Cambodia	AS-SE-E	2012	C580Y	Asia	A molecular marker of artemisinin-resistant Plasmodium falciparum malaria.
21594	W8740	Cambodia	AS-SE-E	2012	C580Y	Asia	A molecular marker of artemisinin-resistant Plasmodium falciparum malaria.
21595	W8741	Cambodia	AS-SE-E	2012	C580Y	Asia	A molecular marker of artemisinin-resistant Plasmodium falciparum malaria.
21596	W8742	Cambodia	AS-SE-E	2012	C580Y	Asia	A molecular marker of artemisinin-resistant Plasmodium falciparum malaria.
21597	W8743	Cambodia	AS-SE-E	2012	C580Y	Asia	A molecular marker of artemisinin-resistant Plasmodium falciparum malaria.
21598	W8744	Cambodia	AS-SE-E	2012	C580Y	Asia	A molecular marker of artemisinin-resistant Plasmodium falciparum malaria.
21599	W8745	Cambodia	AS-SE-E	2012	C580Y	Asia	A molecular marker of artemisinin-resistant Plasmodium falciparum malaria.
21600	W8746	Cambodia	AS-SE-E	2012	C580Y	Asia	A molecular marker of artemisinin-resistant Plasmodium falciparum malaria.
21601	W8747	Cambodia	AS-SE-E	2012	C580Y	Asia	A molecular marker of artemisinin-resistant Plasmodium falciparum malaria.
21602	W8748	Cambodia	AS-SE-E	2012	C580Y	Asia	A molecular marker of artemisinin-resistant Plasmodium falciparum malaria.
21603	W8749	Cambodia	AS-SE-E	2012	C580Y	Asia	A molecular marker of artemisinin-resistant Plasmodium falciparum malaria.
21604	W8750	Cambodia	AS-SE-E	2012	C580Y	Asia	A molecular marker of artemisinin-resistant Plasmodium falciparum malaria.
21605	W8751	Cambodia	AS-SE-E	2012	C580Y	Asia	A molecular marker of artemisinin-resistant Plasmodium falciparum malaria.
21606	W8752	Cambodia	AS-SE-E	2012	C580Y	Asia	A molecular marker of artemisinin-resistant Plasmodium falciparum malaria.
21607	W8753	Cambodia	AS-SE-E	2012	C580Y	Asia	A molecular marker of artemisinin-resistant Plasmodium falciparum malaria.
21608	W8754	Cambodia	AS-SE-E	2012	C580Y	Asia	A molecular marker of artemisinin-resistant Plasmodium falciparum malaria.
21609	W8755	Cambodia	AS-SE-E	2012	C580Y	Asia	A molecular marker of artemisinin-resistant Plasmodium falciparum malaria.
21610	W8756	Cambodia	AS-SE-E	2012	C580Y	Asia	A molecular marker of artemisinin-resistant Plasmodium falciparum malaria.
21611	W8757	Cambodia	AS-SE-E	2012	C580Y	Asia	A molecular marker of artemisinin-resistant Plasmodium falciparum malaria.
21612	W8758	Cambodia	AS-SE-E	2012	C580Y	Asia	A molecular marker of artemisinin-resistant Plasmodium falciparum malaria.
21613	W8759	Cambodia	AS-SE-E	2012	C580Y	Asia	A molecular marker of artemisinin-resistant Plasmodium falciparum malaria.
21614	W8760	Cambodia	AS-SE-E	2012	C580Y	Asia	A molecular marker of artemisinin-resistant Plasmodium falciparum malaria.
21615	W8761	Cambodia	AS-SE-E	2012	C580Y	Asia	A molecular marker of artemisinin-resistant Plasmodium falciparum malaria.
21616	W8762	Cambodia	AS-SE-E	2012	C580Y	Asia	A molecular marker of artemisinin-resistant Plasmodium falciparum malaria.
21617	W8763	Cambodia	AS-SE-E	2012	C580Y	Asia	A molecular marker of artemisinin-resistant Plasmodium falciparum malaria.
21618	W8764	Cambodia	AS-SE-E	2012	C580Y	Asia	A molecular marker of artemisinin-resistant Plasmodium falciparum malaria.
21619	W8765	Cambodia	AS-SE-E	2012	C580Y	Asia	A molecular marker of artemisinin-resistant Plasmodium falciparum malaria.
21620	W8766	Cambodia	AS-SE-E	2012	C580Y	Asia	A molecular marker of artemisinin-resistant Plasmodium falciparum malaria.
21621	W8767	Cambodia	AS-SE-E	2012	C580Y	Asia	A molecular marker of artemisinin-resistant Plasmodium falciparum malaria.
21622	W8768	Cambodia	AS-SE-E	2012	C580Y	Asia	A molecular marker of artemisinin-resistant Plasmodium falciparum malaria.
21623	W8769	Cambodia	AS-SE-E	2012	C580Y	Asia	A molecular marker of artemisinin-resistant Plasmodium falciparum malaria.
21624	W8770	Cambodia	AS-SE-E	2012	C580Y	Asia	A molecular marker of artemisinin-resistant Plasmodium falciparum malaria.
21625	W8771	Cambodia	AS-SE-E	2012	C580Y	Asia	A molecular marker of artemisinin-resistant Plasmodium falciparum malaria.
21626	W8772	Cambodia	AS-SE-E	2012	C580Y	Asia	A molecular marker of artemisinin-resistant Plasmodium falciparum malaria.
21627	W8773	Cambodia	AS-SE-E	2012	C580Y	Asia	A molecular marker of artemisinin-resistant Plasmodium falciparum malaria.
21628	W8774	Cambodia	AS-SE-E	2012	C580Y	Asia	A molecular marker of artemisinin-resistant Plasmodium falciparum malaria.
21629	W8775	Cambodia	AS-SE-E	2012	C580Y	Asia	A molecular marker of artemisinin-resistant Plasmodium falciparum malaria.
21630	W8776	Cambodia	AS-SE-E	2012	C580Y	Asia	A molecular marker of artemisinin-resistant Plasmodium falciparum malaria.
21631	W8777	Cambodia	AS-SE-E	2012	C580Y	Asia	A molecular marker of artemisinin-resistant Plasmodium falciparum malaria.
21632	W8778	Cambodia	AS-SE-E	2012	C580Y	Asia	A molecular marker of artemisinin-resistant Plasmodium falciparum malaria.
21633	W8779	Cambodia	AS-SE-E	2012	C580Y	Asia	A molecular marker of artemisinin-resistant Plasmodium falciparum malaria.
21634	W8780	Cambodia	AS-SE-E	2012	C580Y	Asia	A molecular marker of artemisinin-resistant Plasmodium falciparum malaria.
21635	W8781	Cambodia	AS-SE-E	2012	C580Y	Asia	A molecular marker of artemisinin-resistant Plasmodium falciparum malaria.
21636	W8782	Cambodia	AS-SE-E	2012	C580Y	Asia	A molecular marker of artemisinin-resistant Plasmodium falciparum malaria.
21637	W8783	Cambodia	AS-SE-E	2012	C580Y	Asia	A molecular marker of artemisinin-resistant Plasmodium falciparum malaria.
21638	W8784	Cambodia	AS-SE-E	2012	C580Y	Asia	A molecular marker of artemisinin-resistant Plasmodium falciparum malaria.
21639	W8785	Cambodia	AS-SE-E	2012	C580Y	Asia	A molecular marker of artemisinin-resistant Plasmodium falciparum malaria.
21640	W8786	Cambodia	AS-SE-E	2012	C580Y	Asia	A molecular marker of artemisinin-resistant Plasmodium falciparum malaria.
21641	W8787	Cambodia	AS-SE-E	2012	C580Y	Asia	A molecular marker of artemisinin-resistant Plasmodium falciparum malaria.
21642	W8788	Cambodia	AS-SE-E	2012	C580Y	Asia	A molecular marker of artemisinin-resistant Plasmodium falciparum malaria.
21643	W8789	Cambodia	AS-SE-E	2012	C580Y	Asia	A molecular marker of artemisinin-resistant Plasmodium falciparum malaria.
21644	W8790	Cambodia	AS-SE-E	2012	C580Y	Asia	A molecular marker of artemisinin-resistant Plasmodium falciparum malaria.
21645	W8791	Cambodia	AS-SE-E	2012	C580Y	Asia	A molecular marker of artemisinin-resistant Plasmodium falciparum malaria.
21646	W8792	Cambodia	AS-SE-E	2012	C580Y	Asia	A molecular marker of artemisinin-resistant Plasmodium falciparum malaria.
21647	W8793	Cambodia	AS-SE-E	2012	C580Y	Asia	A molecular marker of artemisinin-resistant Plasmodium falciparum malaria.
21648	W8794	Cambodia	AS-SE-E	2012	C580Y	Asia	A molecular marker of artemisinin-resistant Plasmodium falciparum malaria.
21649	W8795	Cambodia	AS-SE-E	2012	C580Y	Asia	A molecular marker of artemisinin-resistant Plasmodium falciparum malaria.
21650	W8796	Cambodia	AS-SE-E	2012	C580Y	Asia	A molecular marker of artemisinin-resistant Plasmodium falciparum malaria.
21651	W8797	Cambodia	AS-SE-E	2012	C580Y	Asia	A molecular marker of artemisinin-resistant Plasmodium falciparum malaria.
21652	W8798	Cambodia	AS-SE-E	2012	C580Y	Asia	A molecular marker of artemisinin-resistant Plasmodium falciparum malaria.
21653	W8799	Cambodia	AS-SE-E	2012	C580Y	Asia	A molecular marker of artemisinin-resistant Plasmodium falciparum malaria.
21654	W8800	Cambodia	AS-SE-E	2012	C580Y	Asia	A molecular marker of artemisinin-resistant Plasmodium falciparum malaria.
21655	W8801	Cambodia	AS-SE-E	2012	C580Y	Asia	A molecular marker of artemisinin-resistant Plasmodium falciparum malaria.
21656	W8802	Cambodia	AS-SE-E	2012	C580Y	Asia	A molecular marker of artemisinin-resistant Plasmodium falciparum malaria.
21657	W8803	Cambodia	AS-SE-E	2012	C580Y	Asia	A molecular marker of artemisinin-resistant Plasmodium falciparum malaria.
21658	W8804	Cambodia	AS-SE-E	2012	C580Y	Asia	A molecular marker of artemisinin-resistant Plasmodium falciparum malaria.
21659	W8805	Cambodia	AS-SE-E	2012	C580Y	Asia	A molecular marker of artemisinin-resistant Plasmodium falciparum malaria.
21660	W8806	Cambodia	AS-SE-E	2012	C580Y	Asia	A molecular marker of artemisinin-resistant Plasmodium falciparum malaria.
21661	W8807	Cambodia	AS-SE-E	2012	C580Y	Asia	A molecular marker of artemisinin-resistant Plasmodium falciparum malaria.
21662	W8808	Cambodia	AS-SE-E	2012	C580Y	Asia	A molecular marker of artemisinin-resistant Plasmodium falciparum malaria.
21663	W8809	Cambodia	AS-SE-E	2012	C580Y	Asia	A molecular marker of artemisinin-resistant Plasmodium falciparum malaria.
21664	W8810	Cambodia	AS-SE-E	2012	C580Y	Asia	A molecular marker of artemisinin-resistant Plasmodium falciparum malaria.
21665	W8811	Cambodia	AS-SE-E	2012	C580Y	Asia	A molecular marker of artemisinin-resistant Plasmodium falciparum malaria.
21666	W8812	Cambodia	AS-SE-E	2012	C580Y	Asia	A molecular marker of artemisinin-resistant Plasmodium falciparum malaria.
21667	W8813	Cambodia	AS-SE-E	2012	C580Y	Asia	A molecular marker of artemisinin-resistant Plasmodium falciparum malaria.
21668	W8814	Cambodia	AS-SE-E	2012	C580Y	Asia	A molecular marker of artemisinin-resistant Plasmodium falciparum malaria.
21669	W8815	Cambodia	AS-SE-E	2012	C580Y	Asia	A molecular marker of artemisinin-resistant Plasmodium falciparum malaria.
21670	W8816	Cambodia	AS-SE-E	2012	C580Y	Asia	A molecular marker of artemisinin-resistant Plasmodium falciparum malaria.
21671	W8817	Cambodia	AS-SE-E	2012	C580Y	Asia	A molecular marker of artemisinin-resistant Plasmodium falciparum malaria.
21672	W8818	Cambodia	AS-SE-E	2012	C580Y	Asia	A molecular marker of artemisinin-resistant Plasmodium falciparum malaria.
21673	W8819	Cambodia	AS-SE-E	2012	C580Y	Asia	A molecular marker of artemisinin-resistant Plasmodium falciparum malaria.
21674	W8820	Cambodia	AS-SE-E	2012	C580Y	Asia	A molecular marker of artemisinin-resistant Plasmodium falciparum malaria.
21675	W8821	Cambodia	AS-SE-E	2012	C580Y	Asia	A molecular marker of artemisinin-resistant Plasmodium falciparum malaria.
21676	W8822	Cambodia	AS-SE-E	2012	C580Y	Asia	A molecular marker of artemisinin-resistant Plasmodium falciparum malaria.
21677	W8823	Cambodia	AS-SE-E	2012	C580Y	Asia	A molecular marker of artemisinin-resistant Plasmodium falciparum malaria.
21678	W8824	Cambodia	AS-SE-E	2012	C580Y	Asia	A molecular marker of artemisinin-resistant Plasmodium falciparum malaria.
21679	W8825	Cambodia	AS-SE-E	2012	C580Y	Asia	A molecular marker of artemisinin-resistant Plasmodium falciparum malaria.
21680	W8826	Cambodia	AS-SE-E	2012	C580Y	Asia	A molecular marker of artemisinin-resistant Plasmodium falciparum malaria.
21681	W8827	Cambodia	AS-SE-E	2012	C580Y	Asia	A molecular marker of artemisinin-resistant Plasmodium falciparum malaria.
21682	W8828	Cambodia	AS-SE-E	2012	C580Y	Asia	A molecular marker of artemisinin-resistant Plasmodium falciparum malaria.
21683	W8829	Cambodia	AS-SE-E	2012	C580Y	Asia	A molecular marker of artemisinin-resistant Plasmodium falciparum malaria.
21684	W8830	Cambodia	AS-SE-E	2012	C580Y	Asia	A molecular marker of artemisinin-resistant Plasmodium falciparum malaria.
21685	W8831	Cambodia	AS-SE-E	2012	C580Y	Asia	A molecular marker of artemisinin-resistant Plasmodium falciparum malaria.
21686	W8832	Cambodia	AS-SE-E	2012	C580Y	Asia	A molecular marker of artemisinin-resistant Plasmodium falciparum malaria.
21687	W8833	Cambodia	AS-SE-E	2012	C580Y	Asia	A molecular marker of artemisinin-resistant Plasmodium falciparum malaria.
21688	W8834	Cambodia	AS-SE-E	2012	C580Y	Asia	A molecular marker of artemisinin-resistant Plasmodium falciparum malaria.
21689	W8835	Cambodia	AS-SE-E	2012	C580Y	Asia	A molecular marker of artemisinin-resistant Plasmodium falciparum malaria.
21690	W8836	Cambodia	AS-SE-E	2012	C580Y	Asia	A molecular marker of artemisinin-resistant Plasmodium falciparum malaria.
21691	W8837	Cambodia	AS-SE-E	2012	C580Y	Asia	A molecular marker of artemisinin-resistant Plasmodium falciparum malaria.
21692	W8838	Cambodia	AS-SE-E	2012	C580Y	Asia	A molecular marker of artemisinin-resistant Plasmodium falciparum malaria.
21693	W8839	Cambodia	AS-SE-E	2012	C580Y	Asia	A molecular marker of artemisinin-resistant Plasmodium falciparum malaria.
21694	W8840	Cambodia	AS-SE-E	2012	C580Y	Asia	A molecular marker of artemisinin-resistant Plasmodium falciparum malaria.
21695	W8841	Cambodia	AS-SE-E	2012	C580Y	Asia	A molecular marker of artemisinin-resistant Plasmodium falciparum malaria.
21696	W8842	Cambodia	AS-SE-E	2012	C580Y	Asia	A molecular marker of artemisinin-resistant Plasmodium falciparum malaria.
21697	W8843	Cambodia	AS-SE-E	2012	C580Y	Asia	A molecular marker of artemisinin-resistant Plasmodium falciparum malaria.
21698	W8844	Cambodia	AS-SE-E	2012	C580Y	Asia	A molecular marker of artemisinin-resistant Plasmodium falciparum malaria.
21699	W8845	Cambodia	AS-SE-E	2012	C580Y	Asia	A molecular marker of artemisinin-resistant Plasmodium falciparum malaria.
21700	W8846	Cambodia	AS-SE-E	2012	C580Y	Asia	A molecular marker of artemisinin-resistant Plasmodium falciparum malaria.
21701	W8847	Cambodia	AS-SE-E	2012	C580Y	Asia	A molecular marker of artemisinin-resistant Plasmodium falciparum malaria.
21702	W8848	Cambodia	AS-SE-E	2012	C580Y	Asia	A molecular marker of artemisinin-resistant Plasmodium falciparum malaria.
21703	W8849	Cambodia	AS-SE-E	2012	C580Y	Asia	A molecular marker of artemisinin-resistant Plasmodium falciparum malaria.
21704	W8850	Cambodia	AS-SE-E	2012	C580Y	Asia	A molecular marker of artemisinin-resistant Plasmodium falciparum malaria.
21705	W8851	Cambodia	AS-SE-E	2012	C580Y	Asia	A Worldwide Map of Plasmodium falciparum K13-Propeller Polymorphisms.
21706	W8852	Cambodia	AS-SE-E	2012	C580Y	Asia	A Worldwide Map of Plasmodium falciparum K13-Propeller Polymorphisms.
21707	W8853	Cambodia	AS-SE-E	2012	C580Y	Asia	A Worldwide Map of Plasmodium falciparum K13-Propeller Polymorphisms.
21708	W8854	Cambodia	AS-SE-E	2012	C580Y	Asia	A Worldwide Map of Plasmodium falciparum K13-Propeller Polymorphisms.
21709	W8855	Cambodia	AS-SE-E	2012	C580Y	Asia	A Worldwide Map of Plasmodium falciparum K13-Propeller Polymorphisms.
21710	W8856	Cambodia	AS-SE-E	2012	C580Y	Asia	A Worldwide Map of Plasmodium falciparum K13-Propeller Polymorphisms.
21711	W8857	Cambodia	AS-SE-E	2012	C580Y	Asia	A Worldwide Map of Plasmodium falciparum K13-Propeller Polymorphisms.
21712	W8858	Cambodia	AS-SE-E	2012	C580Y	Asia	A Worldwide Map of Plasmodium falciparum K13-Propeller Polymorphisms.
21713	W8859	Cambodia	AS-SE-E	2012	C580Y	Asia	A Worldwide Map of Plasmodium falciparum K13-Propeller Polymorphisms.
21714	W8860	Cambodia	AS-SE-E	2012	C580Y	Asia	A Worldwide Map of Plasmodium falciparum K13-Propeller Polymorphisms.
21715	W8861	Cambodia	AS-SE-E	2012	C580Y	Asia	A Worldwide Map of Plasmodium falciparum K13-Propeller Polymorphisms.
21716	W8862	Cambodia	AS-SE-E	2012	C580Y	Asia	A Worldwide Map of Plasmodium falciparum K13-Propeller Polymorphisms.
21717	W8863	Cambodia	AS-SE-E	2012	C580Y	Asia	A Worldwide Map of Plasmodium falciparum K13-Propeller Polymorphisms.
21718	W8864	Cambodia	AS-SE-E	2012	C580Y	Asia	A Worldwide Map of Plasmodium falciparum K13-Propeller Polymorphisms.
21719	W8865	Cambodia	AS-SE-E	2012	C580Y	Asia	A Worldwide Map of Plasmodium falciparum K13-Propeller Polymorphisms.
21720	W8866	Cambodia	AS-SE-E	2012	C580Y	Asia	A Worldwide Map of Plasmodium falciparum K13-Propeller Polymorphisms.
21721	W8867	Cambodia	AS-SE-E	2012	C580Y	Asia	A Worldwide Map of Plasmodium falciparum K13-Propeller Polymorphisms.
21722	W8868	Cambodia	AS-SE-E	2012	C580Y	Asia	A Worldwide Map of Plasmodium falciparum K13-Propeller Polymorphisms.
21723	W8869	Cambodia	AS-SE-E	2012	C580Y	Asia	A Worldwide Map of Plasmodium falciparum K13-Propeller Polymorphisms.
21724	W8870	Cambodia	AS-SE-E	2012	C580Y	Asia	A Worldwide Map of Plasmodium falciparum K13-Propeller Polymorphisms.
21725	W8871	Cambodia	AS-SE-E	2012	C580Y	Asia	A Worldwide Map of Plasmodium falciparum K13-Propeller Polymorphisms.
21726	W8872	Cambodia	AS-SE-E	2012	C580Y	Asia	A Worldwide Map of Plasmodium falciparum K13-Propeller Polymorphisms.
21727	W8873	Cambodia	AS-SE-E	2012	C580Y	Asia	A Worldwide Map of Plasmodium falciparum K13-Propeller Polymorphisms.
21728	W8874	Cambodia	AS-SE-E	2012	C580Y	Asia	A Worldwide Map of Plasmodium falciparum K13-Propeller Polymorphisms.
21729	W8875	Cambodia	AS-SE-E	2012	C580Y	Asia	A Worldwide Map of Plasmodium falciparum K13-Propeller Polymorphisms.
21730	W8876	Cambodia	AS-SE-E	2012	C580Y	Asia	A Worldwide Map of Plasmodium falciparum K13-Propeller Polymorphisms.
21731	W8877	Cambodia	AS-SE-E	2012	C580Y	Asia	A Worldwide Map of Plasmodium falciparum K13-Propeller Polymorphisms.
21732	W8878	Cambodia	AS-SE-E	2012	C580Y	Asia	A Worldwide Map of Plasmodium falciparum K13-Propeller Polymorphisms.
21733	W8879	Cambodia	AS-SE-E	2012	C580Y	Asia	A Worldwide Map of Plasmodium falciparum K13-Propeller Polymorphisms.
21734	W8880	Cambodia	AS-SE-E	2012	C580Y	Asia	A Worldwide Map of Plasmodium falciparum K13-Propeller Polymorphisms.
21735	W8881	Cambodia	AS-SE-E	2012	C580Y	Asia	A Worldwide Map of Plasmodium falciparum K13-Propeller Polymorphisms.
21736	W8882	Cambodia	AS-SE-E	2012	C580Y	Asia	A Worldwide Map of Plasmodium falciparum K13-Propeller Polymorphisms.
21737	W8883	Cambodia	AS-SE-E	2012	C580Y	Asia	A Worldwide Map of Plasmodium falciparum K13-Propeller Polymorphisms.
21738	W8884	Cambodia	AS-SE-E	2012	C580Y	Asia	A Worldwide Map of Plasmodium falciparum K13-Propeller Polymorphisms.
21739	W8885	Cambodia	AS-SE-E	2012	C580Y	Asia	A Worldwide Map of Plasmodium falciparum K13-Propeller Polymorphisms.
21740	W8886	Cambodia	AS-SE-E	2012	C580Y	Asia	A Worldwide Map of Plasmodium falciparum K13-Propeller Polymorphisms.
21741	W8887	Cambodia	AS-SE-E	2012	C580Y	Asia	A Worldwide Map of Plasmodium falciparum K13-Propeller Polymorphisms.
21742	W8888	Cambodia	AS-SE-E	2012	C580Y	Asia	A Worldwide Map of Plasmodium falciparum K13-Propeller Polymorphisms.
21743	W8889	Cambodia	AS-SE-E	2012	C580Y	Asia	A Worldwide Map of Plasmodium falciparum K13-Propeller Polymorphisms.
21744	W8890	Cambodia	AS-SE-E	2012	C580Y	Asia	A Worldwide Map of Plasmodium falciparum K13-Propeller Polymorphisms.
21745	W8891	Cambodia	AS-SE-E	2012	C580Y	Asia	A Worldwide Map of Plasmodium falciparum K13-Propeller Polymorphisms.
21746	W8892	Cambodia	AS-SE-E	2012	C580Y	Asia	A Worldwide Map of Plasmodium falciparum K13-Propeller Polymorphisms.
21747	W8893	Cambodia	AS-SE-E	2012	C580Y	Asia	A Worldwide Map of Plasmodium falciparum K13-Propeller Polymorphisms.
21748	W8894	Cambodia	AS-SE-E	2012	C580Y	Asia	A Worldwide Map of Plasmodium falciparum K13-Propeller Polymorphisms.
21749	W8895	Cambodia	AS-SE-E	2012	C580Y	Asia	A Worldwide Map of Plasmodium falciparum K13-Propeller Polymorphisms.
21750	W8896	Cambodia	AS-SE-E	2012	C580Y	Asia	A Worldwide Map of Plasmodium falciparum K13-Propeller Polymorphisms.
21751	W8897	Cambodia	AS-SE-E	2012	C580Y	Asia	A Worldwide Map of Plasmodium falciparum K13-Propeller Polymorphisms.
21752	W8898	Cambodia	AS-SE-E	2012	C580Y	Asia	A Worldwide Map of Plasmodium falciparum K13-Propeller Polymorphisms.
21753	W8899	Cambodia	AS-SE-E	2012	C580Y	Asia	A Worldwide Map of Plasmodium falciparum K13-Propeller Polymorphisms.
21754	W8900	Cambodia	AS-SE-E	2012	C580Y	Asia	A Worldwide Map of Plasmodium falciparum K13-Propeller Polymorphisms.
21755	W8901	Cambodia	AS-SE-E	2012	C580Y	Asia	A Worldwide Map of Plasmodium falciparum K13-Propeller Polymorphisms.
21756	W8902	Cambodia	AS-SE-E	2012	C580Y	Asia	A Worldwide Map of Plasmodium falciparum K13-Propeller Polymorphisms.
21757	W8903	Cambodia	AS-SE-E	2012	C580Y	Asia	A Worldwide Map of Plasmodium falciparum K13-Propeller Polymorphisms.
21758	W8904	Cambodia	AS-SE-E	2012	C580Y	Asia	A Worldwide Map of Plasmodium falciparum K13-Propeller Polymorphisms.
21759	W8905	Cambodia	AS-SE-E	2012	C580Y	Asia	A Worldwide Map of Plasmodium falciparum K13-Propeller Polymorphisms.
21760	W8906	Cambodia	AS-SE-E	2012	C580Y	Asia	A Worldwide Map of Plasmodium falciparum K13-Propeller Polymorphisms.
21761	W8907	Cambodia	AS-SE-E	2012	C580Y	Asia	A Worldwide Map of Plasmodium falciparum K13-Propeller Polymorphisms.
21762	W8908	Cambodia	AS-SE-E	2012	C580Y	Asia	A Worldwide Map of Plasmodium falciparum K13-Propeller Polymorphisms.
21763	W8909	Cambodia	AS-SE-E	2012	C580Y	Asia	A Worldwide Map of Plasmodium falciparum K13-Propeller Polymorphisms.
21764	W8910	Cambodia	AS-SE-E	2012	C580Y	Asia	A Worldwide Map of Plasmodium falciparum K13-Propeller Polymorphisms.
21765	W8911	Cambodia	AS-SE-E	2012	C580Y	Asia	A Worldwide Map of Plasmodium falciparum K13-Propeller Polymorphisms.
21766	W8912	Cambodia	AS-SE-E	2012	C580Y	Asia	A Worldwide Map of Plasmodium falciparum K13-Propeller Polymorphisms.
21767	W8913	Cambodia	AS-SE-E	2012	C580Y	Asia	A Worldwide Map of Plasmodium falciparum K13-Propeller Polymorphisms.
21768	W8914	Cambodia	AS-SE-E	2012	C580Y	Asia	A Worldwide Map of Plasmodium falciparum K13-Propeller Polymorphisms.
21769	W8915	Cambodia	AS-SE-E	2012	C580Y	Asia	A Worldwide Map of Plasmodium falciparum K13-Propeller Polymorphisms.
21770	W8916	Cambodia	AS-SE-E	2012	C580Y	Asia	A Worldwide Map of Plasmodium falciparum K13-Propeller Polymorphisms.
21771	W8917	Cambodia	AS-SE-E	2012	C580Y	Asia	A Worldwide Map of Plasmodium falciparum K13-Propeller Polymorphisms.
21772	W8918	Cambodia	AS-SE-E	2012	C580Y	Asia	A Worldwide Map of Plasmodium falciparum K13-Propeller Polymorphisms.
21773	W8919	Cambodia	AS-SE-E	2012	C580Y	Asia	A Worldwide Map of Plasmodium falciparum K13-Propeller Polymorphisms.
21774	W8920	Cambodia	AS-SE-E	2012	C580Y	Asia	A Worldwide Map of Plasmodium falciparum K13-Propeller Polymorphisms.
21775	W8921	Cambodia	AS-SE-E	2012	C580Y	Asia	A Worldwide Map of Plasmodium falciparum K13-Propeller Polymorphisms.
21776	W8922	Cambodia	AS-SE-E	2012	C580Y	Asia	A Worldwide Map of Plasmodium falciparum K13-Propeller Polymorphisms.
21777	W8923	Cambodia	AS-SE-E	2012	C580Y	Asia	A Worldwide Map of Plasmodium falciparum K13-Propeller Polymorphisms.
21778	W8924	Cambodia	AS-SE-E	2012	C580Y	Asia	A Worldwide Map of Plasmodium falciparum K13-Propeller Polymorphisms.
21779	W8925	Cambodia	AS-SE-E	2012	C580Y	Asia	A Worldwide Map of Plasmodium falciparum K13-Propeller Polymorphisms.
21780	W8926	Cambodia	AS-SE-E	2012	C580Y	Asia	A Worldwide Map of Plasmodium falciparum K13-Propeller Polymorphisms.
21781	W8927	Cambodia	AS-SE-E	2012	C580Y	Asia	A Worldwide Map of Plasmodium falciparum K13-Propeller Polymorphisms.
21782	W8928	Cambodia	AS-SE-E	2012	C580Y	Asia	A Worldwide Map of Plasmodium falciparum K13-Propeller Polymorphisms.
21783	W8929	Cambodia	AS-SE-E	2012	C580Y	Asia	A Worldwide Map of Plasmodium falciparum K13-Propeller Polymorphisms.
21784	W8930	Cambodia	AS-SE-E	2012	C580Y	Asia	A Worldwide Map of Plasmodium falciparum K13-Propeller Polymorphisms.
21785	W8931	Cambodia	AS-SE-E	2012	C580Y	Asia	A Worldwide Map of Plasmodium falciparum K13-Propeller Polymorphisms.
21786	W8932	Cambodia	AS-SE-E	2012	C580Y	Asia	A Worldwide Map of Plasmodium falciparum K13-Propeller Polymorphisms.
21787	W8933	Cambodia	AS-SE-E	2012	C580Y	Asia	A Worldwide Map of Plasmodium falciparum K13-Propeller Polymorphisms.
21788	W8934	Cambodia	AS-SE-E	2012	C580Y	Asia	A Worldwide Map of Plasmodium falciparum K13-Propeller Polymorphisms.
21789	W8935	Cambodia	AS-SE-E	2012	C580Y	Asia	A Worldwide Map of Plasmodium falciparum K13-Propeller Polymorphisms.
21790	W8936	Cambodia	AS-SE-E	2012	C580Y	Asia	A Worldwide Map of Plasmodium falciparum K13-Propeller Polymorphisms.
21791	W8937	Cambodia	AS-SE-E	2012	C580Y	Asia	A Worldwide Map of Plasmodium falciparum K13-Propeller Polymorphisms.
21792	W8938	Cambodia	AS-SE-E	2012	C580Y	Asia	A Worldwide Map of Plasmodium falciparum K13-Propeller Polymorphisms.
21793	W8939	Cambodia	AS-SE-E	2012	C580Y	Asia	A Worldwide Map of Plasmodium falciparum K13-Propeller Polymorphisms.
21794	W8940	Cambodia	AS-SE-E	2012	C580Y	Asia	A Worldwide Map of Plasmodium falciparum K13-Propeller Polymorphisms.
21795	W8941	Cambodia	AS-SE-E	2012	C580Y	Asia	A Worldwide Map of Plasmodium falciparum K13-Propeller Polymorphisms.
21796	W8942	Cambodia	AS-SE-E	2012	C580Y	Asia	A Worldwide Map of Plasmodium falciparum K13-Propeller Polymorphisms.
21797	W8943	Cambodia	AS-SE-E	2012	C580Y	Asia	A Worldwide Map of Plasmodium falciparum K13-Propeller Polymorphisms.
21798	W8944	Cambodia	AS-SE-E	2012	C580Y	Asia	A Worldwide Map of Plasmodium falciparum K13-Propeller Polymorphisms.
21799	W8945	Cambodia	AS-SE-E	2012	C580Y	Asia	A Worldwide Map of Plasmodium falciparum K13-Propeller Polymorphisms.
21800	W8946	Cambodia	AS-SE-E	2012	C580Y	Asia	A Worldwide Map of Plasmodium falciparum K13-Propeller Polymorphisms.
21801	W8947	Cambodia	AS-SE-E	2012	C580Y	Asia	A Worldwide Map of Plasmodium falciparum K13-Propeller Polymorphisms.
21802	W8948	Cambodia	AS-SE-E	2012	C580Y	Asia	A Worldwide Map of Plasmodium falciparum K13-Propeller Polymorphisms.
21803	W8949	Cambodia	AS-SE-E	2012	C580Y	Asia	A Worldwide Map of Plasmodium falciparum K13-Propeller Polymorphisms.
21804	W8950	Cambodia	AS-SE-E	2012	C580Y	Asia	A Worldwide Map of Plasmodium falciparum K13-Propeller Polymorphisms.
21805	W8951	Cambodia	AS-SE-E	2012	C580Y	Asia	A Worldwide Map of Plasmodium falciparum K13-Propeller Polymorphisms.
21806	W8952	Cambodia	AS-SE-E	2012	C580Y	Asia	A Worldwide Map of Plasmodium falciparum K13-Propeller Polymorphisms.
21807	W8953	Cambodia	AS-SE-E	2012	C580Y	Asia	A Worldwide Map of Plasmodium falciparum K13-Propeller Polymorphisms.
21808	W8954	Cambodia	AS-SE-E	2012	C580Y	Asia	A Worldwide Map of Plasmodium falciparum K13-Propeller Polymorphisms.
21809	W8955	Cambodia	AS-SE-E	2012	C580Y	Asia	A Worldwide Map of Plasmodium falciparum K13-Propeller Polymorphisms.
21810	W8956	Cambodia	AS-SE-E	2012	C580Y	Asia	A Worldwide Map of Plasmodium falciparum K13-Propeller Polymorphisms.
21811	W8957	Cambodia	AS-SE-E	2012	C580Y	Asia	A Worldwide Map of Plasmodium falciparum K13-Propeller Polymorphisms.
21812	W8958	Cambodia	AS-SE-E	2012	C580Y	Asia	A Worldwide Map of Plasmodium falciparum K13-Propeller Polymorphisms.
21813	W8959	Cambodia	AS-SE-E	2012	C580Y	Asia	A Worldwide Map of Plasmodium falciparum K13-Propeller Polymorphisms.
21814	W8960	Cambodia	AS-SE-E	2012	C580Y	Asia	A Worldwide Map of Plasmodium falciparum K13-Propeller Polymorphisms.
21815	W8961	Cambodia	AS-SE-E	2012	C580Y	Asia	A Worldwide Map of Plasmodium falciparum K13-Propeller Polymorphisms.
21816	W8962	Cambodia	AS-SE-E	2012	C580Y	Asia	A Worldwide Map of Plasmodium falciparum K13-Propeller Polymorphisms.
21817	W8963	Cambodia	AS-SE-E	2012	C580Y	Asia	A Worldwide Map of Plasmodium falciparum K13-Propeller Polymorphisms.
21818	W8964	Cambodia	AS-SE-E	2012	C580Y	Asia	A Worldwide Map of Plasmodium falciparum K13-Propeller Polymorphisms.
21819	W8965	Cambodia	AS-SE-E	2012	C580Y	Asia	A Worldwide Map of Plasmodium falciparum K13-Propeller Polymorphisms.
21820	W8966	Cambodia	AS-SE-E	2012	C580Y	Asia	A Worldwide Map of Plasmodium falciparum K13-Propeller Polymorphisms.
21821	W8967	Cambodia	AS-SE-E	2012	C580Y	Asia	A Worldwide Map of Plasmodium falciparum K13-Propeller Polymorphisms.
21822	W8968	Cambodia	AS-SE-E	2012	C580Y	Asia	A Worldwide Map of Plasmodium falciparum K13-Propeller Polymorphisms.
21823	W8969	Cambodia	AS-SE-E	2012	C580Y	Asia	A Worldwide Map of Plasmodium falciparum K13-Propeller Polymorphisms.
21824	W8970	Cambodia	AS-SE-E	2012	C580Y	Asia	A Worldwide Map of Plasmodium falciparum K13-Propeller Polymorphisms.
21825	W8971	Cambodia	AS-SE-E	2012	C580Y	Asia	A Worldwide Map of Plasmodium falciparum K13-Propeller Polymorphisms.
21826	W8972	Cambodia	AS-SE-E	2012	C580Y	Asia	A Worldwide Map of Plasmodium falciparum K13-Propeller Polymorphisms.
21827	W8973	Cambodia	AS-SE-E	2012	C580Y	Asia	A Worldwide Map of Plasmodium falciparum K13-Propeller Polymorphisms.
21828	W8974	Cambodia	AS-SE-E	2012	C580Y	Asia	A Worldwide Map of Plasmodium falciparum K13-Propeller Polymorphisms.
21829	W8975	Cambodia	AS-SE-E	2012	C580Y	Asia	A Worldwide Map of Plasmodium falciparum K13-Propeller Polymorphisms.
21830	W8976	Cambodia	AS-SE-E	2012	C580Y	Asia	A Worldwide Map of Plasmodium falciparum K13-Propeller Polymorphisms.
21831	W8977	Cambodia	AS-SE-E	2012	C580Y	Asia	A Worldwide Map of Plasmodium falciparum K13-Propeller Polymorphisms.
21832	W8978	Cambodia	AS-SE-E	2012	C580Y	Asia	A Worldwide Map of Plasmodium falciparum K13-Propeller Polymorphisms.
21833	W8979	Cambodia	AS-SE-E	2012	C580Y	Asia	A Worldwide Map of Plasmodium falciparum K13-Propeller Polymorphisms.
21834	W8980	Cambodia	AS-SE-E	2012	C580Y	Asia	A Worldwide Map of Plasmodium falciparum K13-Propeller Polymorphisms.
21835	W8981	Cambodia	AS-SE-E	2012	C580Y	Asia	A Worldwide Map of Plasmodium falciparum K13-Propeller Polymorphisms.
21836	W8982	Cambodia	AS-SE-E	2012	C580Y	Asia	A Worldwide Map of Plasmodium falciparum K13-Propeller Polymorphisms.
21837	W8983	Cambodia	AS-SE-E	2012	C580Y	Asia	A Worldwide Map of Plasmodium falciparum K13-Propeller Polymorphisms.
21838	W8984	Cambodia	AS-SE-E	2012	C580Y	Asia	A Worldwide Map of Plasmodium falciparum K13-Propeller Polymorphisms.
21839	W8985	Cambodia	AS-SE-E	2012	C580Y	Asia	A Worldwide Map of Plasmodium falciparum K13-Propeller Polymorphisms.
21840	W8986	Cambodia	AS-SE-E	2012	C580Y	Asia	A Worldwide Map of Plasmodium falciparum K13-Propeller Polymorphisms.
21841	W8987	Cambodia	AS-SE-E	2012	C580Y	Asia	A Worldwide Map of Plasmodium falciparum K13-Propeller Polymorphisms.
21842	W8988	Cambodia	AS-SE-E	2012	C580Y	Asia	A Worldwide Map of Plasmodium falciparum K13-Propeller Polymorphisms.
21843	W8989	Cambodia	AS-SE-E	2012	C580Y	Asia	A Worldwide Map of Plasmodium falciparum K13-Propeller Polymorphisms.
21844	W8990	Cambodia	AS-SE-E	2012	C580Y	Asia	A Worldwide Map of Plasmodium falciparum K13-Propeller Polymorphisms.
21845	W8991	Cambodia	AS-SE-E	2012	C580Y	Asia	A Worldwide Map of Plasmodium falciparum K13-Propeller Polymorphisms.
21846	W8992	Cambodia	AS-SE-E	2012	C580Y	Asia	A Worldwide Map of Plasmodium falciparum K13-Propeller Polymorphisms.
21847	W8993	Cambodia	AS-SE-E	2012	C580Y	Asia	A Worldwide Map of Plasmodium falciparum K13-Propeller Polymorphisms.
21848	W8994	Cambodia	AS-SE-E	2012	C580Y	Asia	A Worldwide Map of Plasmodium falciparum K13-Propeller Polymorphisms.
21849	W8995	Cambodia	AS-SE-E	2012	C580Y	Asia	A Worldwide Map of Plasmodium falciparum K13-Propeller Polymorphisms.
21850	W8996	Cambodia	AS-SE-E	2012	C580Y	Asia	A Worldwide Map of Plasmodium falciparum K13-Propeller Polymorphisms.
21851	W8997	Cambodia	AS-SE-E	2012	C580Y	Asia	A Worldwide Map of Plasmodium falciparum K13-Propeller Polymorphisms.
21852	W8998	Cambodia	AS-SE-E	2012	C580Y	Asia	A Worldwide Map of Plasmodium falciparum K13-Propeller Polymorphisms.
21853	W8999	Cambodia	AS-SE-E	2012	C580Y	Asia	A Worldwide Map of Plasmodium falciparum K13-Propeller Polymorphisms.
21854	W9000	Cambodia	AS-SE-E	2012	C580Y	Asia	A Worldwide Map of Plasmodium falciparum K13-Propeller Polymorphisms.
21855	W9001	Cambodia	AS-SE-E	2012	C580Y	Asia	A Worldwide Map of Plasmodium falciparum K13-Propeller Polymorphisms.
21856	W9002	Cambodia	AS-SE-E	2012	C580Y	Asia	A Worldwide Map of Plasmodium falciparum K13-Propeller Polymorphisms.
21857	W9003	Cambodia	AS-SE-E	2012	C580Y	Asia	A Worldwide Map of Plasmodium falciparum K13-Propeller Polymorphisms.
21858	W9004	Cambodia	AS-SE-E	2012	C580Y	Asia	A Worldwide Map of Plasmodium falciparum K13-Propeller Polymorphisms.
21859	W9005	Cambodia	AS-SE-E	2012	C580Y	Asia	A Worldwide Map of Plasmodium falciparum K13-Propeller Polymorphisms.
21860	W9006	Cambodia	AS-SE-E	2012	C580Y	Asia	A Worldwide Map of Plasmodium falciparum K13-Propeller Polymorphisms.
21861	W9007	Cambodia	AS-SE-E	2012	C580Y	Asia	A Worldwide Map of Plasmodium falciparum K13-Propeller Polymorphisms.
21862	W9008	Cambodia	AS-SE-E	2012	C580Y	Asia	A Worldwide Map of Plasmodium falciparum K13-Propeller Polymorphisms.
21863	W9009	Cambodia	AS-SE-E	2012	C580Y	Asia	A Worldwide Map of Plasmodium falciparum K13-Propeller Polymorphisms.
21864	W9010	Cambodia	AS-SE-E	2012	C580Y	Asia	A Worldwide Map of Plasmodium falciparum K13-Propeller Polymorphisms.
21865	W9011	Cambodia	AS-SE-E	2012	C580Y	Asia	A Worldwide Map of Plasmodium falciparum K13-Propeller Polymorphisms.
21866	W9012	Cambodia	AS-SE-E	2012	C580Y	Asia	A Worldwide Map of Plasmodium falciparum K13-Propeller Polymorphisms.
21867	W9013	Cambodia	AS-SE-E	2012	C580Y	Asia	A Worldwide Map of Plasmodium falciparum K13-Propeller Polymorphisms.
21868	W9014	Cambodia	AS-SE-E	2012	C580Y	Asia	A Worldwide Map of Plasmodium falciparum K13-Propeller Polymorphisms.
21869	W9015	Cambodia	AS-SE-E	2012	C580Y	Asia	A Worldwide Map of Plasmodium falciparum K13-Propeller Polymorphisms.
21870	W9016	Cambodia	AS-SE-E	2012	C580Y	Asia	A Worldwide Map of Plasmodium falciparum K13-Propeller Polymorphisms.
21871	W9017	Cambodia	AS-SE-E	2012	C580Y	Asia	A Worldwide Map of Plasmodium falciparum K13-Propeller Polymorphisms.
21872	W9018	Cambodia	AS-SE-E	2012	C580Y	Asia	A Worldwide Map of Plasmodium falciparum K13-Propeller Polymorphisms.
21873	W9019	Cambodia	AS-SE-E	2012	C580Y	Asia	A Worldwide Map of Plasmodium falciparum K13-Propeller Polymorphisms.
21874	W9020	Cambodia	AS-SE-E	2012	C580Y	Asia	A Worldwide Map of Plasmodium falciparum K13-Propeller Polymorphisms.
21875	W9021	Cambodia	AS-SE-E	2012	C580Y	Asia	A Worldwide Map of Plasmodium falciparum K13-Propeller Polymorphisms.
21876	W9022	Cambodia	AS-SE-E	2012	C580Y	Asia	A Worldwide Map of Plasmodium falciparum K13-Propeller Polymorphisms.
21877	W9023	Cambodia	AS-SE-E	2012	C580Y	Asia	A Worldwide Map of Plasmodium falciparum K13-Propeller Polymorphisms.
21878	W9024	Cambodia	AS-SE-E	2012	C580Y	Asia	A Worldwide Map of Plasmodium falciparum K13-Propeller Polymorphisms.
21879	W9025	Cambodia	AS-SE-E	2012	C580Y	Asia	A Worldwide Map of Plasmodium falciparum K13-Propeller Polymorphisms.
21880	W9026	Cambodia	AS-SE-E	2012	C580Y	Asia	A Worldwide Map of Plasmodium falciparum K13-Propeller Polymorphisms.
21881	W9027	Cambodia	AS-SE-E	2012	C580Y	Asia	A Worldwide Map of Plasmodium falciparum K13-Propeller Polymorphisms.
21882	W9028	Cambodia	AS-SE-E	2012	C580Y	Asia	A Worldwide Map of Plasmodium falciparum K13-Propeller Polymorphisms.
21883	W9029	Cambodia	AS-SE-E	2012	C580Y	Asia	A Worldwide Map of Plasmodium falciparum K13-Propeller Polymorphisms.
21884	W9030	Cambodia	AS-SE-E	2012	C580Y	Asia	A Worldwide Map of Plasmodium falciparum K13-Propeller Polymorphisms.
21885	W9031	Cambodia	AS-SE-E	2012	C580Y	Asia	A Worldwide Map of Plasmodium falciparum K13-Propeller Polymorphisms.
21886	W9032	Cambodia	AS-SE-E	2012	C580Y	Asia	A Worldwide Map of Plasmodium falciparum K13-Propeller Polymorphisms.
21887	W9033	Cambodia	AS-SE-E	2012	C580Y	Asia	A Worldwide Map of Plasmodium falciparum K13-Propeller Polymorphisms.
21888	W9034	Cambodia	AS-SE-E	2012	C580Y	Asia	A Worldwide Map of Plasmodium falciparum K13-Propeller Polymorphisms.
21889	W9035	Cambodia	AS-SE-E	2012	C580Y	Asia	A Worldwide Map of Plasmodium falciparum K13-Propeller Polymorphisms.
21890	W9036	Cambodia	AS-SE-E	2012	C580Y	Asia	A Worldwide Map of Plasmodium falciparum K13-Propeller Polymorphisms.
21891	W9037	Cambodia	AS-SE-E	2012	C580Y	Asia	A Worldwide Map of Plasmodium falciparum K13-Propeller Polymorphisms.
21892	W9038	Cambodia	AS-SE-E	2012	C580Y	Asia	A Worldwide Map of Plasmodium falciparum K13-Propeller Polymorphisms.
21893	W9039	Cambodia	AS-SE-E	2012	C580Y	Asia	A Worldwide Map of Plasmodium falciparum K13-Propeller Polymorphisms.
21894	W9040	Cambodia	AS-SE-E	2012	C580Y	Asia	A Worldwide Map of Plasmodium falciparum K13-Propeller Polymorphisms.
21895	W9041	Cambodia	AS-SE-E	2012	C580Y	Asia	A Worldwide Map of Plasmodium falciparum K13-Propeller Polymorphisms.
21896	W9042	Cambodia	AS-SE-E	2012	C580Y	Asia	A Worldwide Map of Plasmodium falciparum K13-Propeller Polymorphisms.
21897	W9043	Cambodia	AS-SE-E	2012	C580Y	Asia	A Worldwide Map of Plasmodium falciparum K13-Propeller Polymorphisms.
21898	W9044	Cambodia	AS-SE-E	2012	C580Y	Asia	A Worldwide Map of Plasmodium falciparum K13-Propeller Polymorphisms.
21899	W9045	Cambodia	AS-SE-E	2012	C580Y	Asia	A Worldwide Map of Plasmodium falciparum K13-Propeller Polymorphisms.
21900	W9046	Cambodia	AS-SE-E	2012	C580Y	Asia	A Worldwide Map of Plasmodium falciparum K13-Propeller Polymorphisms.
21901	W9047	Cambodia	AS-SE-E	2012	C580Y	Asia	A Worldwide Map of Plasmodium falciparum K13-Propeller Polymorphisms.
21902	W9048	Cambodia	AS-SE-E	2012	C580Y	Asia	A Worldwide Map of Plasmodium falciparum K13-Propeller Polymorphisms.
21903	W9049	Cambodia	AS-SE-E	2012	C580Y	Asia	A Worldwide Map of Plasmodium falciparum K13-Propeller Polymorphisms.
21904	W9050	Cambodia	AS-SE-E	2012	C580Y	Asia	A Worldwide Map of Plasmodium falciparum K13-Propeller Polymorphisms.
21905	W9051	Cambodia	AS-SE-E	2012	C580Y	Asia	A Worldwide Map of Plasmodium falciparum K13-Propeller Polymorphisms.
21906	W9052	Cambodia	AS-SE-E	2012	C580Y	Asia	A Worldwide Map of Plasmodium falciparum K13-Propeller Polymorphisms.
21907	W9053	Cambodia	AS-SE-E	2012	C580Y	Asia	A Worldwide Map of Plasmodium falciparum K13-Propeller Polymorphisms.
21908	W9054	Cambodia	AS-SE-E	2012	C580Y	Asia	A Worldwide Map of Plasmodium falciparum K13-Propeller Polymorphisms.
21909	W9055	Cambodia	AS-SE-E	2012	C580Y	Asia	A Worldwide Map of Plasmodium falciparum K13-Propeller Polymorphisms.
21910	W9056	Cambodia	AS-SE-E	2012	C580Y	Asia	A Worldwide Map of Plasmodium falciparum K13-Propeller Polymorphisms.
21911	W9057	Cambodia	AS-SE-E	2012	C580Y	Asia	A Worldwide Map of Plasmodium falciparum K13-Propeller Polymorphisms.
21912	W9058	Cambodia	AS-SE-E	2012	C580Y	Asia	A Worldwide Map of Plasmodium falciparum K13-Propeller Polymorphisms.
21913	W9059	Cambodia	AS-SE-E	2012	C580Y	Asia	A Worldwide Map of Plasmodium falciparum K13-Propeller Polymorphisms.
21914	W9060	Cambodia	AS-SE-E	2012	C580Y	Asia	A Worldwide Map of Plasmodium falciparum K13-Propeller Polymorphisms.
21915	W9061	Cambodia	AS-SE-E	2012	C580Y	Asia	A Worldwide Map of Plasmodium falciparum K13-Propeller Polymorphisms.
21916	W9062	Cambodia	AS-SE-E	2012	C580Y	Asia	A Worldwide Map of Plasmodium falciparum K13-Propeller Polymorphisms.
21917	W9063	Cambodia	AS-SE-E	2012	C580Y	Asia	A Worldwide Map of Plasmodium falciparum K13-Propeller Polymorphisms.
21918	W9064	Cambodia	AS-SE-E	2012	C580Y	Asia	A Worldwide Map of Plasmodium falciparum K13-Propeller Polymorphisms.
21919	W9065	Cambodia	AS-SE-E	2012	C580Y	Asia	A Worldwide Map of Plasmodium falciparum K13-Propeller Polymorphisms.
21920	W9066	Cambodia	AS-SE-E	2012	C580Y	Asia	A Worldwide Map of Plasmodium falciparum K13-Propeller Polymorphisms.
21921	W9067	Cambodia	AS-SE-E	2012	C580Y	Asia	A Worldwide Map of Plasmodium falciparum K13-Propeller Polymorphisms.
21922	W9068	Cambodia	AS-SE-E	2012	C580Y	Asia	A Worldwide Map of Plasmodium falciparum K13-Propeller Polymorphisms.
21923	W9069	Cambodia	AS-SE-E	2012	C580Y	Asia	A Worldwide Map of Plasmodium falciparum K13-Propeller Polymorphisms.
21924	W9070	Cambodia	AS-SE-E	2012	C580Y	Asia	A Worldwide Map of Plasmodium falciparum K13-Propeller Polymorphisms.
21925	W9071	Cambodia	AS-SE-E	2012	C580Y	Asia	A Worldwide Map of Plasmodium falciparum K13-Propeller Polymorphisms.
21926	W9072	Cambodia	AS-SE-E	2012	C580Y	Asia	A Worldwide Map of Plasmodium falciparum K13-Propeller Polymorphisms.
21927	W9073	Cambodia	AS-SE-E	2012	C580Y	Asia	A Worldwide Map of Plasmodium falciparum K13-Propeller Polymorphisms.
21928	W9074	Cambodia	AS-SE-E	2012	C580Y	Asia	A Worldwide Map of Plasmodium falciparum K13-Propeller Polymorphisms.
21929	W9075	Cambodia	AS-SE-E	2012	C580Y	Asia	A Worldwide Map of Plasmodium falciparum K13-Propeller Polymorphisms.
21930	W9076	Cambodia	AS-SE-E	2012	C580Y	Asia	A Worldwide Map of Plasmodium falciparum K13-Propeller Polymorphisms.
21931	W9077	Cambodia	AS-SE-E	2012	C580Y	Asia	A Worldwide Map of Plasmodium falciparum K13-Propeller Polymorphisms.
21932	W9078	Cambodia	AS-SE-E	2012	C580Y	Asia	A Worldwide Map of Plasmodium falciparum K13-Propeller Polymorphisms.
21933	W9079	Cambodia	AS-SE-E	2012	C580Y	Asia	A Worldwide Map of Plasmodium falciparum K13-Propeller Polymorphisms.
21934	W9080	Cambodia	AS-SE-E	2012	C580Y	Asia	A Worldwide Map of Plasmodium falciparum K13-Propeller Polymorphisms.
21935	W9081	Cambodia	AS-SE-E	2012	C580Y	Asia	A Worldwide Map of Plasmodium falciparum K13-Propeller Polymorphisms.
21936	W9082	Cambodia	AS-SE-E	2012	C580Y	Asia	A Worldwide Map of Plasmodium falciparum K13-Propeller Polymorphisms.
21937	W9083	Cambodia	AS-SE-E	2012	C580Y	Asia	A Worldwide Map of Plasmodium falciparum K13-Propeller Polymorphisms.
21938	W9084	Cambodia	AS-SE-E	2012	C580Y	Asia	A Worldwide Map of Plasmodium falciparum K13-Propeller Polymorphisms.
21939	W9085	Cambodia	AS-SE-E	2012	C580Y	Asia	A Worldwide Map of Plasmodium falciparum K13-Propeller Polymorphisms.
21940	W9086	Cambodia	AS-SE-E	2012	C580Y	Asia	A Worldwide Map of Plasmodium falciparum K13-Propeller Polymorphisms.
21941	W9087	Cambodia	AS-SE-E	2012	C580Y	Asia	A Worldwide Map of Plasmodium falciparum K13-Propeller Polymorphisms.
21942	W9088	Cambodia	AS-SE-E	2012	C580Y	Asia	A Worldwide Map of Plasmodium falciparum K13-Propeller Polymorphisms.
21943	W9089	Cambodia	AS-SE-E	2012	C580Y	Asia	A Worldwide Map of Plasmodium falciparum K13-Propeller Polymorphisms.
21944	W9090	Cambodia	AS-SE-E	2012	C580Y	Asia	A Worldwide Map of Plasmodium falciparum K13-Propeller Polymorphisms.
21945	W9091	Cambodia	AS-SE-E	2012	C580Y	Asia	A Worldwide Map of Plasmodium falciparum K13-Propeller Polymorphisms.
21946	W9092	Cambodia	AS-SE-E	2012	C580Y	Asia	A Worldwide Map of Plasmodium falciparum K13-Propeller Polymorphisms.
21947	W9093	Cambodia	AS-SE-E	2012	C580Y	Asia	A Worldwide Map of Plasmodium falciparum K13-Propeller Polymorphisms.
21948	W9094	Cambodia	AS-SE-E	2012	C580Y	Asia	A Worldwide Map of Plasmodium falciparum K13-Propeller Polymorphisms.
21949	W9095	Cambodia	AS-SE-E	2012	C580Y	Asia	A Worldwide Map of Plasmodium falciparum K13-Propeller Polymorphisms.
21950	W9096	Cambodia	AS-SE-E	2012	C580Y	Asia	A Worldwide Map of Plasmodium falciparum K13-Propeller Polymorphisms.
21951	W9097	Cambodia	AS-SE-E	2012	C580Y	Asia	A Worldwide Map of Plasmodium falciparum K13-Propeller Polymorphisms.
21952	W9098	Cambodia	AS-SE-E	2012	C580Y	Asia	A Worldwide Map of Plasmodium falciparum K13-Propeller Polymorphisms.
21953	W9099	Cambodia	AS-SE-E	2012	C580Y	Asia	A Worldwide Map of Plasmodium falciparum K13-Propeller Polymorphisms.
21954	W9100	Cambodia	AS-SE-E	2012	C580Y	Asia	A Worldwide Map of Plasmodium falciparum K13-Propeller Polymorphisms.
21955	W9101	Cambodia	AS-SE-E	2012	C580Y	Asia	A Worldwide Map of Plasmodium falciparum K13-Propeller Polymorphisms.
21956	W9102	Cambodia	AS-SE-E	2012	C580Y	Asia	A Worldwide Map of Plasmodium falciparum K13-Propeller Polymorphisms.
21957	W9103	Cambodia	AS-SE-E	2012	C580Y	Asia	A Worldwide Map of Plasmodium falciparum K13-Propeller Polymorphisms.
21958	W9104	Cambodia	AS-SE-E	2012	C580Y	Asia	A Worldwide Map of Plasmodium falciparum K13-Propeller Polymorphisms.
21959	W9105	Cambodia	AS-SE-E	2012	C580Y	Asia	A Worldwide Map of Plasmodium falciparum K13-Propeller Polymorphisms.
21960	W9106	Cambodia	AS-SE-E	2012	C580Y	Asia	A Worldwide Map of Plasmodium falciparum K13-Propeller Polymorphisms.
21961	W9107	Cambodia	AS-SE-E	2012	C580Y	Asia	A Worldwide Map of Plasmodium falciparum K13-Propeller Polymorphisms.
21962	W9108	Cambodia	AS-SE-E	2012	C580Y	Asia	A Worldwide Map of Plasmodium falciparum K13-Propeller Polymorphisms.
21963	W9109	Cambodia	AS-SE-E	2012	C580Y	Asia	A Worldwide Map of Plasmodium falciparum K13-Propeller Polymorphisms.
21964	W9110	Cambodia	AS-SE-E	2012	C580Y	Asia	A Worldwide Map of Plasmodium falciparum K13-Propeller Polymorphisms.
21965	W9111	Cambodia	AS-SE-E	2012	C580Y	Asia	A Worldwide Map of Plasmodium falciparum K13-Propeller Polymorphisms.
21966	W9112	Cambodia	AS-SE-E	2012	C580Y	Asia	A Worldwide Map of Plasmodium falciparum K13-Propeller Polymorphisms.
21967	W9113	Cambodia	AS-SE-E	2012	C580Y	Asia	A Worldwide Map of Plasmodium falciparum K13-Propeller Polymorphisms.
21968	W9114	Cambodia	AS-SE-E	2012	C580Y	Asia	A Worldwide Map of Plasmodium falciparum K13-Propeller Polymorphisms.
21969	W9115	Cambodia	AS-SE-E	2012	C580Y	Asia	A Worldwide Map of Plasmodium falciparum K13-Propeller Polymorphisms.
21970	W9116	Cambodia	AS-SE-E	2012	C580Y	Asia	A Worldwide Map of Plasmodium falciparum K13-Propeller Polymorphisms.
21971	W9117	Cambodia	AS-SE-E	2012	C580Y	Asia	A Worldwide Map of Plasmodium falciparum K13-Propeller Polymorphisms.
21972	W9118	Cambodia	AS-SE-E	2012	C580Y	Asia	A Worldwide Map of Plasmodium falciparum K13-Propeller Polymorphisms.
21973	W9119	Cambodia	AS-SE-E	2012	C580Y	Asia	A Worldwide Map of Plasmodium falciparum K13-Propeller Polymorphisms.
21974	W9120	Cambodia	AS-SE-E	2012	C580Y	Asia	A Worldwide Map of Plasmodium falciparum K13-Propeller Polymorphisms.
21975	W9121	Cambodia	AS-SE-E	2012	C580Y	Asia	A Worldwide Map of Plasmodium falciparum K13-Propeller Polymorphisms.
21976	W9122	Cambodia	AS-SE-E	2012	C580Y	Asia	A Worldwide Map of Plasmodium falciparum K13-Propeller Polymorphisms.
21977	W9123	Cambodia	AS-SE-E	2012	C580Y	Asia	A Worldwide Map of Plasmodium falciparum K13-Propeller Polymorphisms.
21978	W9124	Cambodia	AS-SE-E	2012	C580Y	Asia	A Worldwide Map of Plasmodium falciparum K13-Propeller Polymorphisms.
21979	W9125	Cambodia	AS-SE-E	2012	C580Y	Asia	A Worldwide Map of Plasmodium falciparum K13-Propeller Polymorphisms.
21980	W9126	Cambodia	AS-SE-E	2012	C580Y	Asia	A Worldwide Map of Plasmodium falciparum K13-Propeller Polymorphisms.
21981	W9127	Cambodia	AS-SE-E	2012	C580Y	Asia	A Worldwide Map of Plasmodium falciparum K13-Propeller Polymorphisms.
21982	W9128	Cambodia	AS-SE-E	2012	C580Y	Asia	A Worldwide Map of Plasmodium falciparum K13-Propeller Polymorphisms.
21983	W9129	Cambodia	AS-SE-E	2012	C580Y	Asia	A Worldwide Map of Plasmodium falciparum K13-Propeller Polymorphisms.
21984	W9130	Cambodia	AS-SE-E	2012	C580Y	Asia	A Worldwide Map of Plasmodium falciparum K13-Propeller Polymorphisms.
21985	W9131	Cambodia	AS-SE-E	2012	C580Y	Asia	A Worldwide Map of Plasmodium falciparum K13-Propeller Polymorphisms.
21986	W9132	Cambodia	AS-SE-E	2012	C580Y	Asia	A Worldwide Map of Plasmodium falciparum K13-Propeller Polymorphisms.
21987	W9133	Cambodia	AS-SE-E	2012	C580Y	Asia	A Worldwide Map of Plasmodium falciparum K13-Propeller Polymorphisms.
21988	W9134	Cambodia	AS-SE-E	2012	C580Y	Asia	A Worldwide Map of Plasmodium falciparum K13-Propeller Polymorphisms.
21989	W9135	Cambodia	AS-SE-E	2012	C580Y	Asia	A Worldwide Map of Plasmodium falciparum K13-Propeller Polymorphisms.
21990	W9136	Cambodia	AS-SE-E	2012	C580Y	Asia	A Worldwide Map of Plasmodium falciparum K13-Propeller Polymorphisms.
21991	W9137	Cambodia	AS-SE-E	2012	C580Y	Asia	A Worldwide Map of Plasmodium falciparum K13-Propeller Polymorphisms.
21992	W9138	Cambodia	AS-SE-E	2012	C580Y	Asia	A Worldwide Map of Plasmodium falciparum K13-Propeller Polymorphisms.
21993	W9139	Cambodia	AS-SE-E	2012	C580Y	Asia	A Worldwide Map of Plasmodium falciparum K13-Propeller Polymorphisms.
21994	W9140	Cambodia	AS-SE-E	2012	C580Y	Asia	A Worldwide Map of Plasmodium falciparum K13-Propeller Polymorphisms.
21995	W9141	Cambodia	AS-SE-E	2012	C580Y	Asia	A Worldwide Map of Plasmodium falciparum K13-Propeller Polymorphisms.
21996	W9142	Cambodia	AS-SE-E	2012	C580Y	Asia	A Worldwide Map of Plasmodium falciparum K13-Propeller Polymorphisms.
21997	W9143	Cambodia	AS-SE-E	2012	C580Y	Asia	A Worldwide Map of Plasmodium falciparum K13-Propeller Polymorphisms.
21998	W9144	Cambodia	AS-SE-E	2012	C580Y	Asia	A Worldwide Map of Plasmodium falciparum K13-Propeller Polymorphisms.
21999	W9145	Cambodia	AS-SE-E	2012	C580Y	Asia	A Worldwide Map of Plasmodium falciparum K13-Propeller Polymorphisms.
22000	W9146	Cambodia	AS-SE-E	2012	C580Y	Asia	A Worldwide Map of Plasmodium falciparum K13-Propeller Polymorphisms.
22001	W9147	Cambodia	AS-SE-E	2012	C580Y	Asia	A Worldwide Map of Plasmodium falciparum K13-Propeller Polymorphisms.
22002	W9148	Cambodia	AS-SE-E	2012	C580Y	Asia	A Worldwide Map of Plasmodium falciparum K13-Propeller Polymorphisms.
22003	W9149	Cambodia	AS-SE-E	2012	C580Y	Asia	A Worldwide Map of Plasmodium falciparum K13-Propeller Polymorphisms.
22004	W9150	Cambodia	AS-SE-E	2012	C580Y	Asia	A Worldwide Map of Plasmodium falciparum K13-Propeller Polymorphisms.
22005	W9151	Cambodia	AS-SE-E	2012	C580Y	Asia	A Worldwide Map of Plasmodium falciparum K13-Propeller Polymorphisms.
22006	W9152	Cambodia	AS-SE-E	2012	C580Y	Asia	A Worldwide Map of Plasmodium falciparum K13-Propeller Polymorphisms.
22007	W9153	Cambodia	AS-SE-E	2012	C580Y	Asia	A Worldwide Map of Plasmodium falciparum K13-Propeller Polymorphisms.
22008	W9154	Cambodia	AS-SE-E	2012	C580Y	Asia	A Worldwide Map of Plasmodium falciparum K13-Propeller Polymorphisms.
22009	W9155	Cambodia	AS-SE-E	2012	C580Y	Asia	A Worldwide Map of Plasmodium falciparum K13-Propeller Polymorphisms.
22010	W9156	Cambodia	AS-SE-E	2012	C580Y	Asia	A Worldwide Map of Plasmodium falciparum K13-Propeller Polymorphisms.
22011	W9157	Cambodia	AS-SE-E	2012	C580Y	Asia	A Worldwide Map of Plasmodium falciparum K13-Propeller Polymorphisms.
22012	W9158	Cambodia	AS-SE-E	2012	C580Y	Asia	A Worldwide Map of Plasmodium falciparum K13-Propeller Polymorphisms.
22013	W9159	Cambodia	AS-SE-E	2012	C580Y	Asia	A Worldwide Map of Plasmodium falciparum K13-Propeller Polymorphisms.
22014	W9160	Cambodia	AS-SE-E	2012	C580Y	Asia	A Worldwide Map of Plasmodium falciparum K13-Propeller Polymorphisms.
22015	W9161	Cambodia	AS-SE-E	2012	C580Y	Asia	A Worldwide Map of Plasmodium falciparum K13-Propeller Polymorphisms.
22016	W9162	Cambodia	AS-SE-E	2012	C580Y	Asia	A Worldwide Map of Plasmodium falciparum K13-Propeller Polymorphisms.
22017	W9163	Cambodia	AS-SE-E	2012	C580Y	Asia	A Worldwide Map of Plasmodium falciparum K13-Propeller Polymorphisms.
22018	W9164	Cambodia	AS-SE-E	2012	C580Y	Asia	A Worldwide Map of Plasmodium falciparum K13-Propeller Polymorphisms.
22019	W9165	Cambodia	AS-SE-E	2012	C580Y	Asia	A Worldwide Map of Plasmodium falciparum K13-Propeller Polymorphisms.
22020	W9166	Cambodia	AS-SE-E	2012	C580Y	Asia	A Worldwide Map of Plasmodium falciparum K13-Propeller Polymorphisms.
22021	W9167	Cambodia	AS-SE-E	2012	C580Y	Asia	A Worldwide Map of Plasmodium falciparum K13-Propeller Polymorphisms.
22022	W9168	Cambodia	AS-SE-E	2012	C580Y	Asia	A Worldwide Map of Plasmodium falciparum K13-Propeller Polymorphisms.
22023	W9169	Cambodia	AS-SE-E	2012	C580Y	Asia	A Worldwide Map of Plasmodium falciparum K13-Propeller Polymorphisms.
22024	W9170	Cambodia	AS-SE-E	2012	C580Y	Asia	A Worldwide Map of Plasmodium falciparum K13-Propeller Polymorphisms.
22025	W9171	Cambodia	AS-SE-E	2012	C580Y	Asia	A Worldwide Map of Plasmodium falciparum K13-Propeller Polymorphisms.
22026	W9172	Cambodia	AS-SE-E	2012	C580Y	Asia	A Worldwide Map of Plasmodium falciparum K13-Propeller Polymorphisms.
22027	W9173	Cambodia	AS-SE-E	2012	C580Y	Asia	A Worldwide Map of Plasmodium falciparum K13-Propeller Polymorphisms.
22028	W9174	Cambodia	AS-SE-E	2012	C580Y	Asia	A Worldwide Map of Plasmodium falciparum K13-Propeller Polymorphisms.
22029	W9175	Cambodia	AS-SE-E	2012	C580Y	Asia	A Worldwide Map of Plasmodium falciparum K13-Propeller Polymorphisms.
22030	W9176	Cambodia	AS-SE-E	2012	C580Y	Asia	A Worldwide Map of Plasmodium falciparum K13-Propeller Polymorphisms.
22031	W9177	Cambodia	AS-SE-E	2012	C580Y	Asia	A Worldwide Map of Plasmodium falciparum K13-Propeller Polymorphisms.
22032	W9178	Cambodia	AS-SE-E	2012	C580Y	Asia	A Worldwide Map of Plasmodium falciparum K13-Propeller Polymorphisms.
22033	W9179	Cambodia	AS-SE-E	2012	C580Y	Asia	A Worldwide Map of Plasmodium falciparum K13-Propeller Polymorphisms.
22034	W9180	Cambodia	AS-SE-E	2012	C580Y	Asia	A Worldwide Map of Plasmodium falciparum K13-Propeller Polymorphisms.
22035	W9181	Cambodia	AS-SE-E	2012	C580Y	Asia	A Worldwide Map of Plasmodium falciparum K13-Propeller Polymorphisms.
22036	W9182	Cambodia	AS-SE-E	2012	C580Y	Asia	A Worldwide Map of Plasmodium falciparum K13-Propeller Polymorphisms.
22037	W9183	Cambodia	AS-SE-E	2012	C580Y	Asia	A Worldwide Map of Plasmodium falciparum K13-Propeller Polymorphisms.
22038	W9184	Cambodia	AS-SE-E	2012	C580Y	Asia	A Worldwide Map of Plasmodium falciparum K13-Propeller Polymorphisms.
22039	W9185	Cambodia	AS-SE-E	2012	C580Y	Asia	A Worldwide Map of Plasmodium falciparum K13-Propeller Polymorphisms.
22040	W9186	Cambodia	AS-SE-E	2012	C580Y	Asia	A Worldwide Map of Plasmodium falciparum K13-Propeller Polymorphisms.
22041	W9187	Cambodia	AS-SE-E	2012	C580Y	Asia	A Worldwide Map of Plasmodium falciparum K13-Propeller Polymorphisms.
22042	W9188	Cambodia	AS-SE-E	2012	C580Y	Asia	A Worldwide Map of Plasmodium falciparum K13-Propeller Polymorphisms.
22043	W9189	Cambodia	AS-SE-E	2012	C580Y	Asia	A Worldwide Map of Plasmodium falciparum K13-Propeller Polymorphisms.
22044	W9190	Cambodia	AS-SE-E	2012	C580Y	Asia	A Worldwide Map of Plasmodium falciparum K13-Propeller Polymorphisms.
22045	W9191	Cambodia	AS-SE-E	2012	C580Y	Asia	A Worldwide Map of Plasmodium falciparum K13-Propeller Polymorphisms.
22046	W9192	Vietnam	AS-SE-E	2012	C580Y	Asia	A Worldwide Map of Plasmodium falciparum K13-Propeller Polymorphisms.
22047	W9193	Vietnam	AS-SE-E	2012	C580Y	Asia	A Worldwide Map of Plasmodium falciparum K13-Propeller Polymorphisms.
22048	W9194	Vietnam	AS-SE-E	2012	C580Y	Asia	A Worldwide Map of Plasmodium falciparum K13-Propeller Polymorphisms.
22049	W9195	Vietnam	AS-SE-E	2012	C580Y	Asia	A Worldwide Map of Plasmodium falciparum K13-Propeller Polymorphisms.
22050	W9196	Vietnam	AS-SE-E	2012	C580Y	Asia	A Worldwide Map of Plasmodium falciparum K13-Propeller Polymorphisms.
22051	W9197	Vietnam	AS-SE-E	2012	C580Y	Asia	A Worldwide Map of Plasmodium falciparum K13-Propeller Polymorphisms.
22052	W9198	Vietnam	AS-SE-E	2012	C580Y	Asia	A Worldwide Map of Plasmodium falciparum K13-Propeller Polymorphisms.
22053	W9199	Vietnam	AS-SE-E	2012	C580Y	Asia	A Worldwide Map of Plasmodium falciparum K13-Propeller Polymorphisms.
22054	W9200	Vietnam	AS-SE-E	2012	C580Y	Asia	A Worldwide Map of Plasmodium falciparum K13-Propeller Polymorphisms.
22055	W9201	Vietnam	AS-SE-E	2012	C580Y	Asia	A Worldwide Map of Plasmodium falciparum K13-Propeller Polymorphisms.
22056	W9202	Vietnam	AS-SE-E	2012	C580Y	Asia	A Worldwide Map of Plasmodium falciparum K13-Propeller Polymorphisms.
22057	W9203	Vietnam	AS-SE-E	2012	C580Y	Asia	A Worldwide Map of Plasmodium falciparum K13-Propeller Polymorphisms.
22058	W9204	Vietnam	AS-SE-E	2012	C580Y	Asia	A Worldwide Map of Plasmodium falciparum K13-Propeller Polymorphisms.
22059	W9205	Vietnam	AS-SE-E	2012	C580Y	Asia	A Worldwide Map of Plasmodium falciparum K13-Propeller Polymorphisms.
22060	W9206	Vietnam	AS-SE-E	2012	C580Y	Asia	A Worldwide Map of Plasmodium falciparum K13-Propeller Polymorphisms.
22061	W9207	Vietnam	AS-SE-E	2012	C580Y	Asia	A Worldwide Map of Plasmodium falciparum K13-Propeller Polymorphisms.
22062	W9208	Vietnam	AS-SE-E	2012	C580Y	Asia	A Worldwide Map of Plasmodium falciparum K13-Propeller Polymorphisms.
22063	W9209	Vietnam	AS-SE-E	2012	C580Y	Asia	A Worldwide Map of Plasmodium falciparum K13-Propeller Polymorphisms.
22064	W9210	Vietnam	AS-SE-E	2012	C580Y	Asia	A Worldwide Map of Plasmodium falciparum K13-Propeller Polymorphisms.
22065	W9211	Vietnam	AS-SE-E	2012	C580Y	Asia	A Worldwide Map of Plasmodium falciparum K13-Propeller Polymorphisms.
22066	W9212	Vietnam	AS-SE-E	2012	C580Y	Asia	A Worldwide Map of Plasmodium falciparum K13-Propeller Polymorphisms.
22067	W9213	Vietnam	AS-SE-E	2012	C580Y	Asia	A Worldwide Map of Plasmodium falciparum K13-Propeller Polymorphisms.
22068	W9214	Vietnam	AS-SE-E	2012	C580Y	Asia	A Worldwide Map of Plasmodium falciparum K13-Propeller Polymorphisms.
22069	W9215	Vietnam	AS-SE-E	2012	C580Y	Asia	A Worldwide Map of Plasmodium falciparum K13-Propeller Polymorphisms.
22070	W9216	Vietnam	AS-SE-E	2012	C580Y	Asia	A Worldwide Map of Plasmodium falciparum K13-Propeller Polymorphisms.
22071	W9217	Vietnam	AS-SE-E	2012	C580Y	Asia	A Worldwide Map of Plasmodium falciparum K13-Propeller Polymorphisms.
22072	W9218	Vietnam	AS-SE-E	2012	C580Y	Asia	A Worldwide Map of Plasmodium falciparum K13-Propeller Polymorphisms.
22073	W9219	Vietnam	AS-SE-E	2012	C580Y	Asia	A Worldwide Map of Plasmodium falciparum K13-Propeller Polymorphisms.
22074	W9220	Vietnam	AS-SE-E	2012	C580Y	Asia	A Worldwide Map of Plasmodium falciparum K13-Propeller Polymorphisms.
22075	W9221	Vietnam	AS-SE-E	2012	C580Y	Asia	A Worldwide Map of Plasmodium falciparum K13-Propeller Polymorphisms.
22076	W9222	Vietnam	AS-SE-E	2012	C580Y	Asia	A Worldwide Map of Plasmodium falciparum K13-Propeller Polymorphisms.
22077	W9223	Vietnam	AS-SE-E	2012	C580Y	Asia	A Worldwide Map of Plasmodium falciparum K13-Propeller Polymorphisms.
22078	W9224	Vietnam	AS-SE-E	2012	C580Y	Asia	A Worldwide Map of Plasmodium falciparum K13-Propeller Polymorphisms.
22079	W9225	Vietnam	AS-SE-E	2012	C580Y	Asia	A Worldwide Map of Plasmodium falciparum K13-Propeller Polymorphisms.
22080	W9226	Vietnam	AS-SE-E	2012	C580Y	Asia	A Worldwide Map of Plasmodium falciparum K13-Propeller Polymorphisms.
22081	W9227	Vietnam	AS-SE-E	2012	C580Y	Asia	A Worldwide Map of Plasmodium falciparum K13-Propeller Polymorphisms.
22082	W9228	Vietnam	AS-SE-E	2012	C580Y	Asia	A Worldwide Map of Plasmodium falciparum K13-Propeller Polymorphisms.
22083	W9229	Vietnam	AS-SE-E	2012	C580Y	Asia	A Worldwide Map of Plasmodium falciparum K13-Propeller Polymorphisms.
22084	W9230	Vietnam	AS-SE-E	2012	C580Y	Asia	A Worldwide Map of Plasmodium falciparum K13-Propeller Polymorphisms.
22085	W9231	Vietnam	AS-SE-E	2012	C580Y	Asia	A Worldwide Map of Plasmodium falciparum K13-Propeller Polymorphisms.
22086	W9232	Myanmar	AS-SE-W	2012	C580Y	Asia	Clinical and molecular surveillance of artemisinin resistant falciparum malaria in Myanmar (2009-2013).
22087	W9233	Myanmar	AS-SE-W	2012	C580Y	Asia	Clinical and molecular surveillance of artemisinin resistant falciparum malaria in Myanmar (2009-2013).
22088	W9234	Myanmar	AS-SE-W	2012	C580Y	Asia	Clinical and molecular surveillance of artemisinin resistant falciparum malaria in Myanmar (2009-2013).
22089	W9235	Myanmar	AS-SE-W	2012	C580Y	Asia	Clinical and molecular surveillance of artemisinin resistant falciparum malaria in Myanmar (2009-2013).
22090	W9236	Myanmar	AS-SE-W	2012	C580Y	Asia	Clinical and molecular surveillance of artemisinin resistant falciparum malaria in Myanmar (2009-2013).
22091	W9237	Myanmar	AS-SE-W	2012	C580Y	Asia	Clinical and molecular surveillance of artemisinin resistant falciparum malaria in Myanmar (2009-2013).
22092	W9238	Myanmar	AS-SE-W	2012	C580Y	Asia	Clinical and molecular surveillance of artemisinin resistant falciparum malaria in Myanmar (2009-2013).
22093	W9239	Myanmar	AS-SE-W	2012	C580Y	Asia	Clinical and molecular surveillance of artemisinin resistant falciparum malaria in Myanmar (2009-2013).
22094	W9240	Myanmar	AS-SE-W	2012	C580Y	Asia	Clinical and molecular surveillance of artemisinin resistant falciparum malaria in Myanmar (2009-2013).
22095	W9241	Myanmar	AS-SE-W	2012	C580Y	Asia	Clinical and molecular surveillance of artemisinin resistant falciparum malaria in Myanmar (2009-2013).
22096	W9242	Myanmar	AS-SE-W	2012	C580Y	Asia	Clinical and molecular surveillance of artemisinin resistant falciparum malaria in Myanmar (2009-2013).
22097	W9243	Myanmar	AS-SE-W	2012	C580Y	Asia	Clinical and molecular surveillance of artemisinin resistant falciparum malaria in Myanmar (2009-2013).
22098	W9244	Myanmar	AS-SE-W	2012	C580Y	Asia	Clinical and molecular surveillance of artemisinin resistant falciparum malaria in Myanmar (2009-2013).
22099	W9245	Myanmar	AS-SE-W	2012	C580Y	Asia	Clinical and molecular surveillance of artemisinin resistant falciparum malaria in Myanmar (2009-2013).
22100	W9246	Myanmar	AS-SE-W	2012	C580Y	Asia	Clinical and molecular surveillance of artemisinin resistant falciparum malaria in Myanmar (2009-2013).
22101	W9247	Myanmar	AS-SE-W	2012	C580Y	Asia	Clinical and molecular surveillance of artemisinin resistant falciparum malaria in Myanmar (2009-2013).
22102	W9248	Myanmar	AS-SE-W	2012	C580Y	Asia	Clinical and molecular surveillance of artemisinin resistant falciparum malaria in Myanmar (2009-2013).
22103	W9249	Myanmar	AS-SE-W	2012	C580Y	Asia	Clinical and molecular surveillance of artemisinin resistant falciparum malaria in Myanmar (2009-2013).
22104	W9250	Thailand	AS-SE-W	2012	C580Y	Asia	Declining efficacy of artemisinin combination therapy against P. falciparum malaria on the Thai-Myanmar border (2003-2013): the role of parasite genetic factors.
22105	W9251	Thailand	AS-SE-W	2012	C580Y	Asia	Declining efficacy of artemisinin combination therapy against P. falciparum malaria on the Thai-Myanmar border (2003-2013): the role of parasite genetic factors.
22106	W9252	Thailand	AS-SE-W	2012	C580Y	Asia	Declining efficacy of artemisinin combination therapy against P. falciparum malaria on the Thai-Myanmar border (2003-2013): the role of parasite genetic factors.
22107	W9253	Thailand	AS-SE-W	2012	C580Y	Asia	Declining efficacy of artemisinin combination therapy against P. falciparum malaria on the Thai-Myanmar border (2003-2013): the role of parasite genetic factors.
22108	W9254	Thailand	AS-SE-W	2012	C580Y	Asia	Declining efficacy of artemisinin combination therapy against P. falciparum malaria on the Thai-Myanmar border (2003-2013): the role of parasite genetic factors.
22109	W9255	Thailand	AS-SE-W	2012	C580Y	Asia	Declining efficacy of artemisinin combination therapy against P. falciparum malaria on the Thai-Myanmar border (2003-2013): the role of parasite genetic factors.
22110	W9256	Thailand	AS-SE-W	2012	C580Y	Asia	Declining efficacy of artemisinin combination therapy against P. falciparum malaria on the Thai-Myanmar border (2003-2013): the role of parasite genetic factors.
22111	W9257	Thailand	AS-SE-W	2012	C580Y	Asia	Declining efficacy of artemisinin combination therapy against P. falciparum malaria on the Thai-Myanmar border (2003-2013): the role of parasite genetic factors.
22112	W9258	Thailand	AS-SE-W	2012	C580Y	Asia	Declining efficacy of artemisinin combination therapy against P. falciparum malaria on the Thai-Myanmar border (2003-2013): the role of parasite genetic factors.
22113	W9259	Thailand	AS-SE-W	2012	C580Y	Asia	Declining efficacy of artemisinin combination therapy against P. falciparum malaria on the Thai-Myanmar border (2003-2013): the role of parasite genetic factors.
22114	W9260	Thailand	AS-SE-W	2012	C580Y	Asia	Declining efficacy of artemisinin combination therapy against P. falciparum malaria on the Thai-Myanmar border (2003-2013): the role of parasite genetic factors.
22115	W9261	Thailand	AS-SE-W	2012	C580Y	Asia	Declining efficacy of artemisinin combination therapy against P. falciparum malaria on the Thai-Myanmar border (2003-2013): the role of parasite genetic factors.
22116	W9262	Thailand	AS-SE-W	2012	C580Y	Asia	Declining efficacy of artemisinin combination therapy against P. falciparum malaria on the Thai-Myanmar border (2003-2013): the role of parasite genetic factors.
22117	W9263	Thailand	AS-SE-W	2012	C580Y	Asia	Declining efficacy of artemisinin combination therapy against P. falciparum malaria on the Thai-Myanmar border (2003-2013): the role of parasite genetic factors.
22118	W9264	Thailand	AS-SE-W	2012	C580Y	Asia	Declining efficacy of artemisinin combination therapy against P. falciparum malaria on the Thai-Myanmar border (2003-2013): the role of parasite genetic factors.
22119	W9265	Thailand	AS-SE-W	2012	C580Y	Asia	Declining efficacy of artemisinin combination therapy against P. falciparum malaria on the Thai-Myanmar border (2003-2013): the role of parasite genetic factors.
22120	W9266	Thailand	AS-SE-W	2012	C580Y	Asia	Declining efficacy of artemisinin combination therapy against P. falciparum malaria on the Thai-Myanmar border (2003-2013): the role of parasite genetic factors.
22121	W9267	Thailand	AS-SE-W	2012	C580Y	Asia	Declining efficacy of artemisinin combination therapy against P. falciparum malaria on the Thai-Myanmar border (2003-2013): the role of parasite genetic factors.
22122	W9268	Thailand	AS-SE-W	2012	C580Y	Asia	Declining efficacy of artemisinin combination therapy against P. falciparum malaria on the Thai-Myanmar border (2003-2013): the role of parasite genetic factors.
22123	W9269	Thailand	AS-SE-W	2012	C580Y	Asia	Declining efficacy of artemisinin combination therapy against P. falciparum malaria on the Thai-Myanmar border (2003-2013): the role of parasite genetic factors.
22124	W9270	Thailand	AS-SE-W	2012	C580Y	Asia	Declining efficacy of artemisinin combination therapy against P. falciparum malaria on the Thai-Myanmar border (2003-2013): the role of parasite genetic factors.
22125	W9271	Thailand	AS-SE-W	2012	C580Y	Asia	Declining efficacy of artemisinin combination therapy against P. falciparum malaria on the Thai-Myanmar border (2003-2013): the role of parasite genetic factors.
22126	W9272	Thailand	AS-SE-W	2012	C580Y	Asia	Declining efficacy of artemisinin combination therapy against P. falciparum malaria on the Thai-Myanmar border (2003-2013): the role of parasite genetic factors.
22127	W9273	Thailand	AS-SE-W	2012	C580Y	Asia	Declining efficacy of artemisinin combination therapy against P. falciparum malaria on the Thai-Myanmar border (2003-2013): the role of parasite genetic factors.
22128	W9274	Thailand	AS-SE-W	2012	C580Y	Asia	Declining efficacy of artemisinin combination therapy against P. falciparum malaria on the Thai-Myanmar border (2003-2013): the role of parasite genetic factors.
22129	W9275	Thailand	AS-SE-W	2012	C580Y	Asia	Declining efficacy of artemisinin combination therapy against P. falciparum malaria on the Thai-Myanmar border (2003-2013): the role of parasite genetic factors.
22130	W9276	Thailand	AS-SE-W	2012	C580Y	Asia	Declining efficacy of artemisinin combination therapy against P. falciparum malaria on the Thai-Myanmar border (2003-2013): the role of parasite genetic factors.
22131	W9277	Thailand	AS-SE-W	2012	C580Y	Asia	Declining efficacy of artemisinin combination therapy against P. falciparum malaria on the Thai-Myanmar border (2003-2013): the role of parasite genetic factors.
22132	W9278	Thailand	AS-SE-W	2012	C580Y	Asia	Declining efficacy of artemisinin combination therapy against P. falciparum malaria on the Thai-Myanmar border (2003-2013): the role of parasite genetic factors.
22133	W9279	Thailand	AS-SE-W	2012	C580Y	Asia	Declining efficacy of artemisinin combination therapy against P. falciparum malaria on the Thai-Myanmar border (2003-2013): the role of parasite genetic factors.
22134	W9280	Thailand	AS-SE-W	2012	C580Y	Asia	Declining efficacy of artemisinin combination therapy against P. falciparum malaria on the Thai-Myanmar border (2003-2013): the role of parasite genetic factors.
22135	W9281	Thailand	AS-SE-W	2012	C580Y	Asia	Declining efficacy of artemisinin combination therapy against P. falciparum malaria on the Thai-Myanmar border (2003-2013): the role of parasite genetic factors.
22136	W9282	Thailand	AS-SE-W	2012	C580Y	Asia	Declining efficacy of artemisinin combination therapy against P. falciparum malaria on the Thai-Myanmar border (2003-2013): the role of parasite genetic factors.
22137	W9283	Thailand	AS-SE-W	2012	C580Y	Asia	Declining efficacy of artemisinin combination therapy against P. falciparum malaria on the Thai-Myanmar border (2003-2013): the role of parasite genetic factors.
22138	W9284	Thailand	AS-SE-W	2012	C580Y	Asia	Declining efficacy of artemisinin combination therapy against P. falciparum malaria on the Thai-Myanmar border (2003-2013): the role of parasite genetic factors.
22139	W9285	Thailand	AS-SE-W	2012	C580Y	Asia	Declining efficacy of artemisinin combination therapy against P. falciparum malaria on the Thai-Myanmar border (2003-2013): the role of parasite genetic factors.
22140	W9286	Thailand	AS-SE-W	2012	C580Y	Asia	Declining efficacy of artemisinin combination therapy against P. falciparum malaria on the Thai-Myanmar border (2003-2013): the role of parasite genetic factors.
22141	W9287	Thailand	AS-SE-W	2012	C580Y	Asia	Declining efficacy of artemisinin combination therapy against P. falciparum malaria on the Thai-Myanmar border (2003-2013): the role of parasite genetic factors.
22142	W9288	Cambodia	AS-SE-E	2012	C580Y	Asia	Dihydroartemisinin-piperaquine resistance in Plasmodium falciparum malaria in Cambodia: a multisite prospective cohort study.
22143	W9289	Cambodia	AS-SE-E	2012	C580Y	Asia	Dihydroartemisinin-piperaquine resistance in Plasmodium falciparum malaria in Cambodia: a multisite prospective cohort study.
22144	W9290	Cambodia	AS-SE-E	2012	C580Y	Asia	Dihydroartemisinin-piperaquine resistance in Plasmodium falciparum malaria in Cambodia: a multisite prospective cohort study.
22145	W9291	Cambodia	AS-SE-E	2012	C580Y	Asia	Dihydroartemisinin-piperaquine resistance in Plasmodium falciparum malaria in Cambodia: a multisite prospective cohort study.
22146	W9292	Cambodia	AS-SE-E	2012	C580Y	Asia	Dihydroartemisinin-piperaquine resistance in Plasmodium falciparum malaria in Cambodia: a multisite prospective cohort study.
22147	W9293	Cambodia	AS-SE-E	2012	C580Y	Asia	Dihydroartemisinin-piperaquine resistance in Plasmodium falciparum malaria in Cambodia: a multisite prospective cohort study.
22148	W9294	Cambodia	AS-SE-E	2012	C580Y	Asia	Dihydroartemisinin-piperaquine resistance in Plasmodium falciparum malaria in Cambodia: a multisite prospective cohort study.
22149	W9295	Cambodia	AS-SE-E	2012	C580Y	Asia	Dihydroartemisinin-piperaquine resistance in Plasmodium falciparum malaria in Cambodia: a multisite prospective cohort study.
22150	W9296	Cambodia	AS-SE-E	2012	C580Y	Asia	Dihydroartemisinin-piperaquine resistance in Plasmodium falciparum malaria in Cambodia: a multisite prospective cohort study.
22151	W9297	Cambodia	AS-SE-E	2012	C580Y	Asia	Dihydroartemisinin-piperaquine resistance in Plasmodium falciparum malaria in Cambodia: a multisite prospective cohort study.
22152	W9298	Cambodia	AS-SE-E	2012	C580Y	Asia	Dihydroartemisinin-piperaquine resistance in Plasmodium falciparum malaria in Cambodia: a multisite prospective cohort study.
22153	W9299	Cambodia	AS-SE-E	2012	C580Y	Asia	Dihydroartemisinin-piperaquine resistance in Plasmodium falciparum malaria in Cambodia: a multisite prospective cohort study.
22154	W9300	Cambodia	AS-SE-E	2012	C580Y	Asia	Dihydroartemisinin-piperaquine resistance in Plasmodium falciparum malaria in Cambodia: a multisite prospective cohort study.
22155	W9301	Cambodia	AS-SE-E	2012	C580Y	Asia	Dihydroartemisinin-piperaquine resistance in Plasmodium falciparum malaria in Cambodia: a multisite prospective cohort study.
22156	W9302	Cambodia	AS-SE-E	2012	C580Y	Asia	Dihydroartemisinin-piperaquine resistance in Plasmodium falciparum malaria in Cambodia: a multisite prospective cohort study.
22157	W9303	Cambodia	AS-SE-E	2012	C580Y	Asia	Dihydroartemisinin-piperaquine resistance in Plasmodium falciparum malaria in Cambodia: a multisite prospective cohort study.
22158	W9304	Cambodia	AS-SE-E	2012	C580Y	Asia	Dihydroartemisinin-piperaquine resistance in Plasmodium falciparum malaria in Cambodia: a multisite prospective cohort study.
22159	W9305	Cambodia	AS-SE-E	2012	C580Y	Asia	Dihydroartemisinin-piperaquine resistance in Plasmodium falciparum malaria in Cambodia: a multisite prospective cohort study.
22160	W9306	Cambodia	AS-SE-E	2012	C580Y	Asia	Dihydroartemisinin-piperaquine resistance in Plasmodium falciparum malaria in Cambodia: a multisite prospective cohort study.
22161	W9307	Cambodia	AS-SE-E	2012	C580Y	Asia	Dihydroartemisinin-piperaquine resistance in Plasmodium falciparum malaria in Cambodia: a multisite prospective cohort study.
22162	W9308	Cambodia	AS-SE-E	2012	C580Y	Asia	Dihydroartemisinin-piperaquine resistance in Plasmodium falciparum malaria in Cambodia: a multisite prospective cohort study.
22163	W9309	Cambodia	AS-SE-E	2012	C580Y	Asia	Dihydroartemisinin-piperaquine resistance in Plasmodium falciparum malaria in Cambodia: a multisite prospective cohort study.
22164	W9310	Cambodia	AS-SE-E	2012	C580Y	Asia	Dihydroartemisinin-piperaquine resistance in Plasmodium falciparum malaria in Cambodia: a multisite prospective cohort study.
22165	W9311	Cambodia	AS-SE-E	2012	C580Y	Asia	Dihydroartemisinin-piperaquine resistance in Plasmodium falciparum malaria in Cambodia: a multisite prospective cohort study.
22166	W9312	Cambodia	AS-SE-E	2012	C580Y	Asia	Dihydroartemisinin-piperaquine resistance in Plasmodium falciparum malaria in Cambodia: a multisite prospective cohort study.
22167	W9313	Cambodia	AS-SE-E	2012	C580Y	Asia	Dihydroartemisinin-piperaquine resistance in Plasmodium falciparum malaria in Cambodia: a multisite prospective cohort study.
22168	W9314	Cambodia	AS-SE-E	2012	C580Y	Asia	Dihydroartemisinin-piperaquine resistance in Plasmodium falciparum malaria in Cambodia: a multisite prospective cohort study.
22169	W9315	Cambodia	AS-SE-E	2012	C580Y	Asia	Dihydroartemisinin-piperaquine resistance in Plasmodium falciparum malaria in Cambodia: a multisite prospective cohort study.
22170	W9316	Cambodia	AS-SE-E	2012	C580Y	Asia	Dihydroartemisinin-piperaquine resistance in Plasmodium falciparum malaria in Cambodia: a multisite prospective cohort study.
22171	W9317	Cambodia	AS-SE-E	2012	C580Y	Asia	Dihydroartemisinin-piperaquine resistance in Plasmodium falciparum malaria in Cambodia: a multisite prospective cohort study.
22172	W9318	Cambodia	AS-SE-E	2012	C580Y	Asia	Dihydroartemisinin-piperaquine resistance in Plasmodium falciparum malaria in Cambodia: a multisite prospective cohort study.
22173	W9319	Cambodia	AS-SE-E	2012	C580Y	Asia	Dihydroartemisinin-piperaquine resistance in Plasmodium falciparum malaria in Cambodia: a multisite prospective cohort study.
22174	W9320	Cambodia	AS-SE-E	2012	C580Y	Asia	Dihydroartemisinin-piperaquine resistance in Plasmodium falciparum malaria in Cambodia: a multisite prospective cohort study.
22175	W9321	Cambodia	AS-SE-E	2012	C580Y	Asia	Dihydroartemisinin-piperaquine resistance in Plasmodium falciparum malaria in Cambodia: a multisite prospective cohort study.
22176	W9322	Cambodia	AS-SE-E	2012	C580Y	Asia	Dihydroartemisinin-piperaquine resistance in Plasmodium falciparum malaria in Cambodia: a multisite prospective cohort study.
22177	W9323	Cambodia	AS-SE-E	2012	C580Y	Asia	Dihydroartemisinin-piperaquine resistance in Plasmodium falciparum malaria in Cambodia: a multisite prospective cohort study.
22178	W9324	Thailand	AS-SE-W	2012	C580Y	Asia	Emergence and Spread of kelch13 Mutations Associated with Artemisinin Resistance in Plasmodium falciparum Parasites in 12 Thai Provinces from 2007 to 2016.
22179	W9325	Thailand	AS-SE-W	2012	C580Y	Asia	Emergence and Spread of kelch13 Mutations Associated with Artemisinin Resistance in Plasmodium falciparum Parasites in 12 Thai Provinces from 2007 to 2016.
22180	W9326	Thailand	AS-SE-W	2012	C580Y	Asia	Emergence and Spread of kelch13 Mutations Associated with Artemisinin Resistance in Plasmodium falciparum Parasites in 12 Thai Provinces from 2007 to 2016.
22181	W9327	Thailand	AS-SE-W	2012	C580Y	Asia	Emergence and Spread of kelch13 Mutations Associated with Artemisinin Resistance in Plasmodium falciparum Parasites in 12 Thai Provinces from 2007 to 2016.
22182	W9328	Thailand	AS-SE-W	2012	C580Y	Asia	Emergence and Spread of kelch13 Mutations Associated with Artemisinin Resistance in Plasmodium falciparum Parasites in 12 Thai Provinces from 2007 to 2016.
22183	W9329	Thailand	AS-SE-W	2012	C580Y	Asia	Emergence and Spread of kelch13 Mutations Associated with Artemisinin Resistance in Plasmodium falciparum Parasites in 12 Thai Provinces from 2007 to 2016.
22184	W9330	Thailand	AS-SE-W	2012	C580Y	Asia	Emergence and Spread of kelch13 Mutations Associated with Artemisinin Resistance in Plasmodium falciparum Parasites in 12 Thai Provinces from 2007 to 2016.
22185	W9331	Thailand	AS-SE-W	2012	C580Y	Asia	Emergence and Spread of kelch13 Mutations Associated with Artemisinin Resistance in Plasmodium falciparum Parasites in 12 Thai Provinces from 2007 to 2016.
22186	W9332	Thailand	AS-SE-W	2012	C580Y	Asia	Emergence and Spread of kelch13 Mutations Associated with Artemisinin Resistance in Plasmodium falciparum Parasites in 12 Thai Provinces from 2007 to 2016.
22187	W9333	Thailand	AS-SE-W	2012	C580Y	Asia	Emergence and Spread of kelch13 Mutations Associated with Artemisinin Resistance in Plasmodium falciparum Parasites in 12 Thai Provinces from 2007 to 2016.
22188	W9334	Thailand	AS-SE-W	2012	C580Y	Asia	Emergence and Spread of kelch13 Mutations Associated with Artemisinin Resistance in Plasmodium falciparum Parasites in 12 Thai Provinces from 2007 to 2016.
22189	W9335	Thailand	AS-SE-W	2012	C580Y	Asia	Emergence and Spread of kelch13 Mutations Associated with Artemisinin Resistance in Plasmodium falciparum Parasites in 12 Thai Provinces from 2007 to 2016.
22190	W9336	Thailand	AS-SE-W	2012	C580Y	Asia	Emergence and Spread of kelch13 Mutations Associated with Artemisinin Resistance in Plasmodium falciparum Parasites in 12 Thai Provinces from 2007 to 2016.
22191	W9337	Thailand	AS-SE-W	2012	C580Y	Asia	Emergence and Spread of kelch13 Mutations Associated with Artemisinin Resistance in Plasmodium falciparum Parasites in 12 Thai Provinces from 2007 to 2016.
22192	W9338	Thailand	AS-SE-W	2012	C580Y	Asia	Emergence and Spread of kelch13 Mutations Associated with Artemisinin Resistance in Plasmodium falciparum Parasites in 12 Thai Provinces from 2007 to 2016.
22193	W9339	Thailand	AS-SE-W	2012	C580Y	Asia	Emergence and Spread of kelch13 Mutations Associated with Artemisinin Resistance in Plasmodium falciparum Parasites in 12 Thai Provinces from 2007 to 2016.
22194	W9340	Thailand	AS-SE-W	2012	C580Y	Asia	Emergence and Spread of kelch13 Mutations Associated with Artemisinin Resistance in Plasmodium falciparum Parasites in 12 Thai Provinces from 2007 to 2016.
22195	W9341	Thailand	AS-SE-W	2012	C580Y	Asia	Emergence and Spread of kelch13 Mutations Associated with Artemisinin Resistance in Plasmodium falciparum Parasites in 12 Thai Provinces from 2007 to 2016.
22196	W9342	Thailand	AS-SE-W	2012	C580Y	Asia	Emergence and Spread of kelch13 Mutations Associated with Artemisinin Resistance in Plasmodium falciparum Parasites in 12 Thai Provinces from 2007 to 2016.
22197	W9343	Thailand	AS-SE-W	2012	C580Y	Asia	Emergence and Spread of kelch13 Mutations Associated with Artemisinin Resistance in Plasmodium falciparum Parasites in 12 Thai Provinces from 2007 to 2016.
22198	W9344	Thailand	AS-SE-W	2012	C580Y	Asia	Emergence and Spread of kelch13 Mutations Associated with Artemisinin Resistance in Plasmodium falciparum Parasites in 12 Thai Provinces from 2007 to 2016.
22199	W9345	Thailand	AS-SE-W	2012	C580Y	Asia	Emergence and Spread of kelch13 Mutations Associated with Artemisinin Resistance in Plasmodium falciparum Parasites in 12 Thai Provinces from 2007 to 2016.
22200	W9346	Thailand	AS-SE-W	2012	C580Y	Asia	Emergence and Spread of kelch13 Mutations Associated with Artemisinin Resistance in Plasmodium falciparum Parasites in 12 Thai Provinces from 2007 to 2016.
22201	W9347	Thailand	AS-SE-W	2012	C580Y	Asia	Emergence and Spread of kelch13 Mutations Associated with Artemisinin Resistance in Plasmodium falciparum Parasites in 12 Thai Provinces from 2007 to 2016.
22202	W9348	Thailand	AS-SE-W	2012	C580Y	Asia	Emergence and Spread of kelch13 Mutations Associated with Artemisinin Resistance in Plasmodium falciparum Parasites in 12 Thai Provinces from 2007 to 2016.
22203	W9349	Thailand	AS-SE-W	2012	C580Y	Asia	Emergence and Spread of kelch13 Mutations Associated with Artemisinin Resistance in Plasmodium falciparum Parasites in 12 Thai Provinces from 2007 to 2016.
22204	W9350	Thailand	AS-SE-W	2012	C580Y	Asia	Emergence and Spread of kelch13 Mutations Associated with Artemisinin Resistance in Plasmodium falciparum Parasites in 12 Thai Provinces from 2007 to 2016.
22205	W9351	Thailand	AS-SE-W	2012	C580Y	Asia	Emergence and Spread of kelch13 Mutations Associated with Artemisinin Resistance in Plasmodium falciparum Parasites in 12 Thai Provinces from 2007 to 2016.
22206	W9352	Thailand	AS-SE-W	2012	C580Y	Asia	Emergence and Spread of kelch13 Mutations Associated with Artemisinin Resistance in Plasmodium falciparum Parasites in 12 Thai Provinces from 2007 to 2016.
22207	W9353	Thailand	AS-SE-W	2012	C580Y	Asia	Emergence and Spread of kelch13 Mutations Associated with Artemisinin Resistance in Plasmodium falciparum Parasites in 12 Thai Provinces from 2007 to 2016.
22208	W9354	Thailand	AS-SE-W	2012	C580Y	Asia	Emergence and Spread of kelch13 Mutations Associated with Artemisinin Resistance in Plasmodium falciparum Parasites in 12 Thai Provinces from 2007 to 2016.
22209	W9355	Thailand	AS-SE-W	2012	C580Y	Asia	Emergence and Spread of kelch13 Mutations Associated with Artemisinin Resistance in Plasmodium falciparum Parasites in 12 Thai Provinces from 2007 to 2016.
22210	W9356	Thailand	AS-SE-W	2012	C580Y	Asia	Emergence and Spread of kelch13 Mutations Associated with Artemisinin Resistance in Plasmodium falciparum Parasites in 12 Thai Provinces from 2007 to 2016.
22211	W9357	Thailand	AS-SE-W	2012	C580Y	Asia	Emergence and Spread of kelch13 Mutations Associated with Artemisinin Resistance in Plasmodium falciparum Parasites in 12 Thai Provinces from 2007 to 2016.
22212	W9358	Thailand	AS-SE-W	2012	C580Y	Asia	Emergence and Spread of kelch13 Mutations Associated with Artemisinin Resistance in Plasmodium falciparum Parasites in 12 Thai Provinces from 2007 to 2016.
22213	W9359	Thailand	AS-SE-W	2012	C580Y	Asia	Emergence and Spread of kelch13 Mutations Associated with Artemisinin Resistance in Plasmodium falciparum Parasites in 12 Thai Provinces from 2007 to 2016.
22214	W9360	Thailand	AS-SE-W	2012	C580Y	Asia	Emergence and Spread of kelch13 Mutations Associated with Artemisinin Resistance in Plasmodium falciparum Parasites in 12 Thai Provinces from 2007 to 2016.
22215	W9361	Thailand	AS-SE-W	2012	C580Y	Asia	Emergence and Spread of kelch13 Mutations Associated with Artemisinin Resistance in Plasmodium falciparum Parasites in 12 Thai Provinces from 2007 to 2016.
22216	W9362	Thailand	AS-SE-W	2012	C580Y	Asia	Emergence and Spread of kelch13 Mutations Associated with Artemisinin Resistance in Plasmodium falciparum Parasites in 12 Thai Provinces from 2007 to 2016.
22217	W9363	Thailand	AS-SE-W	2012	C580Y	Asia	Emergence and Spread of kelch13 Mutations Associated with Artemisinin Resistance in Plasmodium falciparum Parasites in 12 Thai Provinces from 2007 to 2016.
22218	W9364	Thailand	AS-SE-W	2012	C580Y	Asia	Emergence and Spread of kelch13 Mutations Associated with Artemisinin Resistance in Plasmodium falciparum Parasites in 12 Thai Provinces from 2007 to 2016.
22219	W9365	Thailand	AS-SE-W	2012	C580Y	Asia	Emergence and Spread of kelch13 Mutations Associated with Artemisinin Resistance in Plasmodium falciparum Parasites in 12 Thai Provinces from 2007 to 2016.
22220	W9366	Thailand	AS-SE-W	2012	C580Y	Asia	Emergence and Spread of kelch13 Mutations Associated with Artemisinin Resistance in Plasmodium falciparum Parasites in 12 Thai Provinces from 2007 to 2016.
22221	W9367	Thailand	AS-SE-W	2012	C580Y	Asia	Emergence and Spread of kelch13 Mutations Associated with Artemisinin Resistance in Plasmodium falciparum Parasites in 12 Thai Provinces from 2007 to 2016.
22222	W9368	Thailand	AS-SE-W	2012	C580Y	Asia	Emergence and Spread of kelch13 Mutations Associated with Artemisinin Resistance in Plasmodium falciparum Parasites in 12 Thai Provinces from 2007 to 2016.
22223	W9369	Thailand	AS-SE-W	2012	C580Y	Asia	Emergence and Spread of kelch13 Mutations Associated with Artemisinin Resistance in Plasmodium falciparum Parasites in 12 Thai Provinces from 2007 to 2016.
22224	W9370	Thailand	AS-SE-W	2012	C580Y	Asia	Emergence and Spread of kelch13 Mutations Associated with Artemisinin Resistance in Plasmodium falciparum Parasites in 12 Thai Provinces from 2007 to 2016.
22225	W9371	Thailand	AS-SE-W	2012	C580Y	Asia	Emergence and Spread of kelch13 Mutations Associated with Artemisinin Resistance in Plasmodium falciparum Parasites in 12 Thai Provinces from 2007 to 2016.
22226	W9372	Thailand	AS-SE-W	2012	C580Y	Asia	Emergence and Spread of kelch13 Mutations Associated with Artemisinin Resistance in Plasmodium falciparum Parasites in 12 Thai Provinces from 2007 to 2016.
22227	W9373	Thailand	AS-SE-W	2012	C580Y	Asia	Emergence and Spread of kelch13 Mutations Associated with Artemisinin Resistance in Plasmodium falciparum Parasites in 12 Thai Provinces from 2007 to 2016.
22228	W9374	Thailand	AS-SE-W	2012	C580Y	Asia	Emergence and Spread of kelch13 Mutations Associated with Artemisinin Resistance in Plasmodium falciparum Parasites in 12 Thai Provinces from 2007 to 2016.
22229	W9375	Thailand	AS-SE-W	2012	C580Y	Asia	Emergence and Spread of kelch13 Mutations Associated with Artemisinin Resistance in Plasmodium falciparum Parasites in 12 Thai Provinces from 2007 to 2016.
22230	W9376	Thailand	AS-SE-W	2012	C580Y	Asia	Emergence and Spread of kelch13 Mutations Associated with Artemisinin Resistance in Plasmodium falciparum Parasites in 12 Thai Provinces from 2007 to 2016.
22231	W9377	Thailand	AS-SE-W	2012	C580Y	Asia	Emergence and Spread of kelch13 Mutations Associated with Artemisinin Resistance in Plasmodium falciparum Parasites in 12 Thai Provinces from 2007 to 2016.
22232	W9378	Thailand	AS-SE-W	2012	C580Y	Asia	Emergence and Spread of kelch13 Mutations Associated with Artemisinin Resistance in Plasmodium falciparum Parasites in 12 Thai Provinces from 2007 to 2016.
22233	W9379	Thailand	AS-SE-W	2012	C580Y	Asia	Emergence and Spread of kelch13 Mutations Associated with Artemisinin Resistance in Plasmodium falciparum Parasites in 12 Thai Provinces from 2007 to 2016.
22234	W9380	Thailand	AS-SE-W	2012	C580Y	Asia	Emergence and Spread of kelch13 Mutations Associated with Artemisinin Resistance in Plasmodium falciparum Parasites in 12 Thai Provinces from 2007 to 2016.
22235	W9381	Thailand	AS-SE-W	2012	C580Y	Asia	Emergence and Spread of kelch13 Mutations Associated with Artemisinin Resistance in Plasmodium falciparum Parasites in 12 Thai Provinces from 2007 to 2016.
22236	W9382	Vietnam	AS-SE-E	2012	C580Y	Asia	K13 Propeller Mutations in Plasmodium falciparum Populations in Regions of Malaria Endemicity in Vietnam from 2009 to 2016.
22237	W9383	Vietnam	AS-SE-E	2012	C580Y	Asia	K13 Propeller Mutations in Plasmodium falciparum Populations in Regions of Malaria Endemicity in Vietnam from 2009 to 2016.
22238	W9384	Vietnam	AS-SE-E	2012	C580Y	Asia	K13 Propeller Mutations in Plasmodium falciparum Populations in Regions of Malaria Endemicity in Vietnam from 2009 to 2016.
22239	W9385	Vietnam	AS-SE-E	2012	C580Y	Asia	K13 Propeller Mutations in Plasmodium falciparum Populations in Regions of Malaria Endemicity in Vietnam from 2009 to 2016.
22240	W9386	Papua New Guinea	OC	2012	C580Y	Oceania	Resistance screening and trend analysis of imported falciparum malaria in NSW, Australia (2010 to 2016).
22241	W9387	Vietnam	AS-SE-E	2012	C580Y	Asia	Spread of artemisinin resistance in Plasmodium falciparum malaria.
22242	W9388	Thailand	AS-SE-W	2012	C580Y	Asia	Spread of artemisinin resistance in Plasmodium falciparum malaria.
22243	W9389	Thailand	AS-SE-W	2012	C580Y	Asia	Spread of artemisinin resistance in Plasmodium falciparum malaria.
22244	W9390	Thailand	AS-SE-W	2012	C580Y	Asia	Spread of artemisinin resistance in Plasmodium falciparum malaria.
22245	W9391	Thailand	AS-SE-W	2012	C580Y	Asia	Spread of artemisinin resistance in Plasmodium falciparum malaria.
22246	W9392	Thailand	AS-SE-W	2012	C580Y	Asia	Spread of artemisinin resistance in Plasmodium falciparum malaria.
22247	W9393	Thailand	AS-SE-W	2012	C580Y	Asia	Spread of artemisinin resistance in Plasmodium falciparum malaria.
22248	W9394	Thailand	AS-SE-W	2012	C580Y	Asia	Spread of artemisinin resistance in Plasmodium falciparum malaria.
22249	W9395	Thailand	AS-SE-W	2012	C580Y	Asia	Spread of artemisinin resistance in Plasmodium falciparum malaria.
22250	W9396	Thailand	AS-SE-W	2012	C580Y	Asia	Spread of artemisinin resistance in Plasmodium falciparum malaria.
22251	W9397	Cambodia	AS-SE-E	2012	C580Y	Asia	Spread of artemisinin resistance in Plasmodium falciparum malaria.
22252	W9398	Cambodia	AS-SE-E	2012	C580Y	Asia	Spread of artemisinin resistance in Plasmodium falciparum malaria.
22253	W9399	Cambodia	AS-SE-E	2012	C580Y	Asia	Spread of artemisinin resistance in Plasmodium falciparum malaria.
22254	W9400	Cambodia	AS-SE-E	2012	C580Y	Asia	Spread of artemisinin resistance in Plasmodium falciparum malaria.
22255	W9401	Cambodia	AS-SE-E	2012	C580Y	Asia	Spread of artemisinin resistance in Plasmodium falciparum malaria.
22256	W9402	Cambodia	AS-SE-E	2012	C580Y	Asia	Spread of artemisinin resistance in Plasmodium falciparum malaria.
22257	W9403	Cambodia	AS-SE-E	2012	C580Y	Asia	Spread of artemisinin resistance in Plasmodium falciparum malaria.
22258	W9404	Cambodia	AS-SE-E	2012	C580Y	Asia	Spread of artemisinin resistance in Plasmodium falciparum malaria.
22259	W9405	Cambodia	AS-SE-E	2012	C580Y	Asia	Spread of artemisinin resistance in Plasmodium falciparum malaria.
22260	W9406	Cambodia	AS-SE-E	2012	C580Y	Asia	Spread of artemisinin resistance in Plasmodium falciparum malaria.
22261	W9407	Cambodia	AS-SE-E	2012	C580Y	Asia	Spread of artemisinin resistance in Plasmodium falciparum malaria.
22262	W9408	Cambodia	AS-SE-E	2012	C580Y	Asia	Spread of artemisinin resistance in Plasmodium falciparum malaria.
22263	W9409	Cambodia	AS-SE-E	2012	C580Y	Asia	Spread of artemisinin resistance in Plasmodium falciparum malaria.
22264	W9410	Cambodia	AS-SE-E	2012	C580Y	Asia	Spread of artemisinin resistance in Plasmodium falciparum malaria.
22265	W9411	Cambodia	AS-SE-E	2012	C580Y	Asia	Spread of artemisinin resistance in Plasmodium falciparum malaria.
22266	W9412	Cambodia	AS-SE-E	2012	C580Y	Asia	Spread of artemisinin resistance in Plasmodium falciparum malaria.
22267	W9413	Cambodia	AS-SE-E	2012	C580Y	Asia	Spread of artemisinin resistance in Plasmodium falciparum malaria.
22268	W9414	Cambodia	AS-SE-E	2012	C580Y	Asia	Spread of artemisinin resistance in Plasmodium falciparum malaria.
22269	W9415	Cambodia	AS-SE-E	2012	C580Y	Asia	Spread of artemisinin resistance in Plasmodium falciparum malaria.
22270	W9416	Cambodia	AS-SE-E	2012	C580Y	Asia	Spread of artemisinin resistance in Plasmodium falciparum malaria.
22271	W9417	Cambodia	AS-SE-E	2012	C580Y	Asia	Spread of artemisinin resistance in Plasmodium falciparum malaria.
22272	W9418	Cambodia	AS-SE-E	2012	C580Y	Asia	Spread of artemisinin resistance in Plasmodium falciparum malaria.
22273	W9419	Cambodia	AS-SE-E	2012	C580Y	Asia	Spread of artemisinin resistance in Plasmodium falciparum malaria.
22274	W9420	Cambodia	AS-SE-E	2012	C580Y	Asia	Spread of artemisinin resistance in Plasmodium falciparum malaria.
22275	W9421	Cambodia	AS-SE-E	2012	C580Y	Asia	Spread of artemisinin resistance in Plasmodium falciparum malaria.
22276	W9422	Cambodia	AS-SE-E	2012	C580Y	Asia	Spread of artemisinin resistance in Plasmodium falciparum malaria.
22277	W9423	Cambodia	AS-SE-E	2012	C580Y	Asia	Spread of artemisinin resistance in Plasmodium falciparum malaria.
22278	W9424	Cambodia	AS-SE-E	2012	C580Y	Asia	Spread of artemisinin resistance in Plasmodium falciparum malaria.
22279	W9425	Cambodia	AS-SE-E	2012	C580Y	Asia	Spread of artemisinin resistance in Plasmodium falciparum malaria.
22280	W9426	Cambodia	AS-SE-E	2012	C580Y	Asia	Spread of artemisinin resistance in Plasmodium falciparum malaria.
22281	W9427	Cambodia	AS-SE-E	2012	C580Y	Asia	Spread of artemisinin resistance in Plasmodium falciparum malaria.
22282	W9428	Cambodia	AS-SE-E	2012	C580Y	Asia	Spread of artemisinin resistance in Plasmodium falciparum malaria.
22283	W9429	Cambodia	AS-SE-E	2012	C580Y	Asia	Spread of artemisinin resistance in Plasmodium falciparum malaria.
22284	W9430	Cambodia	AS-SE-E	2012	C580Y	Asia	Spread of artemisinin resistance in Plasmodium falciparum malaria.
22285	W9431	Cambodia	AS-SE-E	2012	C580Y	Asia	Spread of artemisinin resistance in Plasmodium falciparum malaria.
22286	W9432	Cambodia	AS-SE-E	2012	C580Y	Asia	Spread of artemisinin resistance in Plasmodium falciparum malaria.
22287	W9433	Cambodia	AS-SE-E	2012	C580Y	Asia	Spread of artemisinin resistance in Plasmodium falciparum malaria.
22288	W9434	Cambodia	AS-SE-E	2012	C580Y	Asia	Spread of artemisinin resistance in Plasmodium falciparum malaria.
22289	W9435	Cambodia	AS-SE-E	2012	C580Y	Asia	Spread of artemisinin resistance in Plasmodium falciparum malaria.
22290	W9436	Cambodia	AS-SE-E	2012	C580Y	Asia	Spread of artemisinin resistance in Plasmodium falciparum malaria.
22291	W9437	Cambodia	AS-SE-E	2012	C580Y	Asia	Spread of artemisinin resistance in Plasmodium falciparum malaria.
22292	W9438	Cambodia	AS-SE-E	2012	C580Y	Asia	Spread of artemisinin resistance in Plasmodium falciparum malaria.
22293	W9439	Thailand	AS-SE-W	2012	C580Y	Asia	Spread of artemisinin resistance in Plasmodium falciparum malaria.
22294	W9440	Thailand	AS-SE-W	2012	C580Y	Asia	Spread of artemisinin resistance in Plasmodium falciparum malaria.
22295	W9441	Thailand	AS-SE-W	2012	C580Y	Asia	Spread of artemisinin resistance in Plasmodium falciparum malaria.
22296	W9442	Thailand	AS-SE-W	2012	C580Y	Asia	Spread of artemisinin resistance in Plasmodium falciparum malaria.
22297	W9443	Thailand	AS-SE-W	2012	C580Y	Asia	Spread of artemisinin resistance in Plasmodium falciparum malaria.
22298	W9444	Thailand	AS-SE-W	2012	C580Y	Asia	Spread of artemisinin resistance in Plasmodium falciparum malaria.
22299	W9445	China	AS-SE-W	2012	C580Y	Asia	Genetic characteristics of P. falciparum parasites collected from 2012 to 2016 and anti-malaria resistance along the China-Myanmar border
22300	W9446	China	AS-SE-W	2012	C580Y	Asia	Genetic characteristics of P. falciparum parasites collected from 2012 to 2016 and anti-malaria resistance along the China-Myanmar border
22301	W9447	Vietnam	AS-SE-E	2012	C580Y	Asia	molecular surveillance of plasmodium falciparum drug-resistance markers in vietnam using multiplex amplicon sequencing (2000-2016)
22302	W9448	Vietnam	AS-SE-E	2012	C580Y	Asia	molecular surveillance of plasmodium falciparum drug-resistance markers in vietnam using multiplex amplicon sequencing (2000-2016)
22303	W9449	Vietnam	AS-SE-E	2012	C580Y	Asia	molecular surveillance of plasmodium falciparum drug-resistance markers in vietnam using multiplex amplicon sequencing (2000-2016)
22304	W9450	Vietnam	AS-SE-E	2012	C580Y	Asia	molecular surveillance of plasmodium falciparum drug-resistance markers in vietnam using multiplex amplicon sequencing (2000-2016)
22305	W9451	Vietnam	AS-SE-E	2012	C580Y	Asia	molecular surveillance of plasmodium falciparum drug-resistance markers in vietnam using multiplex amplicon sequencing (2000-2016)
22306	W9452	Vietnam	AS-SE-E	2012	C580Y	Asia	molecular surveillance of plasmodium falciparum drug-resistance markers in vietnam using multiplex amplicon sequencing (2000-2016)
22307	W9453	Vietnam	AS-SE-E	2012	C580Y	Asia	molecular surveillance of plasmodium falciparum drug-resistance markers in vietnam using multiplex amplicon sequencing (2000-2016)
22308	W9454	Vietnam	AS-SE-E	2012	C580Y	Asia	molecular surveillance of plasmodium falciparum drug-resistance markers in vietnam using multiplex amplicon sequencing (2000-2016)
22309	W9455	Cambodia	AS-SE-E	2013	C580Y	Asia	A Worldwide Map of Plasmodium falciparum K13-Propeller Polymorphisms.
22310	W9456	Cambodia	AS-SE-E	2013	C580Y	Asia	A Worldwide Map of Plasmodium falciparum K13-Propeller Polymorphisms.
22311	W9457	Cambodia	AS-SE-E	2013	C580Y	Asia	A Worldwide Map of Plasmodium falciparum K13-Propeller Polymorphisms.
22312	W9458	Cambodia	AS-SE-E	2013	C580Y	Asia	A Worldwide Map of Plasmodium falciparum K13-Propeller Polymorphisms.
22313	W9459	Cambodia	AS-SE-E	2013	C580Y	Asia	A Worldwide Map of Plasmodium falciparum K13-Propeller Polymorphisms.
22314	W9460	Cambodia	AS-SE-E	2013	C580Y	Asia	A Worldwide Map of Plasmodium falciparum K13-Propeller Polymorphisms.
22315	W9461	Cambodia	AS-SE-E	2013	C580Y	Asia	A Worldwide Map of Plasmodium falciparum K13-Propeller Polymorphisms.
22316	W9462	Cambodia	AS-SE-E	2013	C580Y	Asia	A Worldwide Map of Plasmodium falciparum K13-Propeller Polymorphisms.
22317	W9463	Cambodia	AS-SE-E	2013	C580Y	Asia	A Worldwide Map of Plasmodium falciparum K13-Propeller Polymorphisms.
22318	W9464	Cambodia	AS-SE-E	2013	C580Y	Asia	A Worldwide Map of Plasmodium falciparum K13-Propeller Polymorphisms.
22319	W9465	Cambodia	AS-SE-E	2013	C580Y	Asia	A Worldwide Map of Plasmodium falciparum K13-Propeller Polymorphisms.
22320	W9466	Cambodia	AS-SE-E	2013	C580Y	Asia	A Worldwide Map of Plasmodium falciparum K13-Propeller Polymorphisms.
22321	W9467	Cambodia	AS-SE-E	2013	C580Y	Asia	A Worldwide Map of Plasmodium falciparum K13-Propeller Polymorphisms.
22322	W9468	Cambodia	AS-SE-E	2013	C580Y	Asia	A Worldwide Map of Plasmodium falciparum K13-Propeller Polymorphisms.
22323	W9469	Cambodia	AS-SE-E	2013	C580Y	Asia	A Worldwide Map of Plasmodium falciparum K13-Propeller Polymorphisms.
22324	W9470	Cambodia	AS-SE-E	2013	C580Y	Asia	A Worldwide Map of Plasmodium falciparum K13-Propeller Polymorphisms.
22325	W9471	Cambodia	AS-SE-E	2013	C580Y	Asia	A Worldwide Map of Plasmodium falciparum K13-Propeller Polymorphisms.
22326	W9472	Cambodia	AS-SE-E	2013	C580Y	Asia	A Worldwide Map of Plasmodium falciparum K13-Propeller Polymorphisms.
22327	W9473	Cambodia	AS-SE-E	2013	C580Y	Asia	A Worldwide Map of Plasmodium falciparum K13-Propeller Polymorphisms.
22328	W9474	Cambodia	AS-SE-E	2013	C580Y	Asia	A Worldwide Map of Plasmodium falciparum K13-Propeller Polymorphisms.
22329	W9475	Cambodia	AS-SE-E	2013	C580Y	Asia	A Worldwide Map of Plasmodium falciparum K13-Propeller Polymorphisms.
22330	W9476	Cambodia	AS-SE-E	2013	C580Y	Asia	A Worldwide Map of Plasmodium falciparum K13-Propeller Polymorphisms.
22331	W9477	Cambodia	AS-SE-E	2013	C580Y	Asia	A Worldwide Map of Plasmodium falciparum K13-Propeller Polymorphisms.
22332	W9478	Cambodia	AS-SE-E	2013	C580Y	Asia	A Worldwide Map of Plasmodium falciparum K13-Propeller Polymorphisms.
22333	W9479	Cambodia	AS-SE-E	2013	C580Y	Asia	A Worldwide Map of Plasmodium falciparum K13-Propeller Polymorphisms.
22334	W9480	Cambodia	AS-SE-E	2013	C580Y	Asia	A Worldwide Map of Plasmodium falciparum K13-Propeller Polymorphisms.
22335	W9481	Cambodia	AS-SE-E	2013	C580Y	Asia	A Worldwide Map of Plasmodium falciparum K13-Propeller Polymorphisms.
22336	W9482	Cambodia	AS-SE-E	2013	C580Y	Asia	A Worldwide Map of Plasmodium falciparum K13-Propeller Polymorphisms.
22337	W9483	Cambodia	AS-SE-E	2013	C580Y	Asia	A Worldwide Map of Plasmodium falciparum K13-Propeller Polymorphisms.
22338	W9484	Cambodia	AS-SE-E	2013	C580Y	Asia	A Worldwide Map of Plasmodium falciparum K13-Propeller Polymorphisms.
22339	W9485	Cambodia	AS-SE-E	2013	C580Y	Asia	A Worldwide Map of Plasmodium falciparum K13-Propeller Polymorphisms.
22340	W9486	Cambodia	AS-SE-E	2013	C580Y	Asia	A Worldwide Map of Plasmodium falciparum K13-Propeller Polymorphisms.
22341	W9487	Cambodia	AS-SE-E	2013	C580Y	Asia	A Worldwide Map of Plasmodium falciparum K13-Propeller Polymorphisms.
22342	W9488	Cambodia	AS-SE-E	2013	C580Y	Asia	A Worldwide Map of Plasmodium falciparum K13-Propeller Polymorphisms.
22343	W9489	Cambodia	AS-SE-E	2013	C580Y	Asia	A Worldwide Map of Plasmodium falciparum K13-Propeller Polymorphisms.
22344	W9490	Cambodia	AS-SE-E	2013	C580Y	Asia	A Worldwide Map of Plasmodium falciparum K13-Propeller Polymorphisms.
22345	W9491	Cambodia	AS-SE-E	2013	C580Y	Asia	A Worldwide Map of Plasmodium falciparum K13-Propeller Polymorphisms.
22346	W9492	Cambodia	AS-SE-E	2013	C580Y	Asia	A Worldwide Map of Plasmodium falciparum K13-Propeller Polymorphisms.
22347	W9493	Cambodia	AS-SE-E	2013	C580Y	Asia	A Worldwide Map of Plasmodium falciparum K13-Propeller Polymorphisms.
22348	W9494	Cambodia	AS-SE-E	2013	C580Y	Asia	A Worldwide Map of Plasmodium falciparum K13-Propeller Polymorphisms.
22349	W9495	Cambodia	AS-SE-E	2013	C580Y	Asia	A Worldwide Map of Plasmodium falciparum K13-Propeller Polymorphisms.
22350	W9496	Cambodia	AS-SE-E	2013	C580Y	Asia	A Worldwide Map of Plasmodium falciparum K13-Propeller Polymorphisms.
22351	W9497	Cambodia	AS-SE-E	2013	C580Y	Asia	A Worldwide Map of Plasmodium falciparum K13-Propeller Polymorphisms.
22352	W9498	Cambodia	AS-SE-E	2013	C580Y	Asia	A Worldwide Map of Plasmodium falciparum K13-Propeller Polymorphisms.
22353	W9499	Cambodia	AS-SE-E	2013	C580Y	Asia	A Worldwide Map of Plasmodium falciparum K13-Propeller Polymorphisms.
22354	W9500	Cambodia	AS-SE-E	2013	C580Y	Asia	A Worldwide Map of Plasmodium falciparum K13-Propeller Polymorphisms.
22355	W9501	Cambodia	AS-SE-E	2013	C580Y	Asia	A Worldwide Map of Plasmodium falciparum K13-Propeller Polymorphisms.
22356	W9502	Cambodia	AS-SE-E	2013	C580Y	Asia	A Worldwide Map of Plasmodium falciparum K13-Propeller Polymorphisms.
22357	W9503	Cambodia	AS-SE-E	2013	C580Y	Asia	A Worldwide Map of Plasmodium falciparum K13-Propeller Polymorphisms.
22358	W9504	Cambodia	AS-SE-E	2013	C580Y	Asia	A Worldwide Map of Plasmodium falciparum K13-Propeller Polymorphisms.
22359	W9505	Cambodia	AS-SE-E	2013	C580Y	Asia	A Worldwide Map of Plasmodium falciparum K13-Propeller Polymorphisms.
22360	W9506	Cambodia	AS-SE-E	2013	C580Y	Asia	A Worldwide Map of Plasmodium falciparum K13-Propeller Polymorphisms.
22361	W9507	Cambodia	AS-SE-E	2013	C580Y	Asia	A Worldwide Map of Plasmodium falciparum K13-Propeller Polymorphisms.
22362	W9508	Cambodia	AS-SE-E	2013	C580Y	Asia	A Worldwide Map of Plasmodium falciparum K13-Propeller Polymorphisms.
22363	W9509	Cambodia	AS-SE-E	2013	C580Y	Asia	A Worldwide Map of Plasmodium falciparum K13-Propeller Polymorphisms.
22364	W9510	Cambodia	AS-SE-E	2013	C580Y	Asia	A Worldwide Map of Plasmodium falciparum K13-Propeller Polymorphisms.
22365	W9511	Cambodia	AS-SE-E	2013	C580Y	Asia	A Worldwide Map of Plasmodium falciparum K13-Propeller Polymorphisms.
22366	W9512	Cambodia	AS-SE-E	2013	C580Y	Asia	A Worldwide Map of Plasmodium falciparum K13-Propeller Polymorphisms.
22367	W9513	Cambodia	AS-SE-E	2013	C580Y	Asia	A Worldwide Map of Plasmodium falciparum K13-Propeller Polymorphisms.
22368	W9514	Cambodia	AS-SE-E	2013	C580Y	Asia	A Worldwide Map of Plasmodium falciparum K13-Propeller Polymorphisms.
22369	W9515	Cambodia	AS-SE-E	2013	C580Y	Asia	A Worldwide Map of Plasmodium falciparum K13-Propeller Polymorphisms.
22370	W9516	Cambodia	AS-SE-E	2013	C580Y	Asia	A Worldwide Map of Plasmodium falciparum K13-Propeller Polymorphisms.
22371	W9517	Cambodia	AS-SE-E	2013	C580Y	Asia	A Worldwide Map of Plasmodium falciparum K13-Propeller Polymorphisms.
22372	W9518	Cambodia	AS-SE-E	2013	C580Y	Asia	A Worldwide Map of Plasmodium falciparum K13-Propeller Polymorphisms.
22373	W9519	Cambodia	AS-SE-E	2013	C580Y	Asia	A Worldwide Map of Plasmodium falciparum K13-Propeller Polymorphisms.
22374	W9520	Cambodia	AS-SE-E	2013	C580Y	Asia	A Worldwide Map of Plasmodium falciparum K13-Propeller Polymorphisms.
22375	W9521	Cambodia	AS-SE-E	2013	C580Y	Asia	A Worldwide Map of Plasmodium falciparum K13-Propeller Polymorphisms.
22376	W9522	Cambodia	AS-SE-E	2013	C580Y	Asia	A Worldwide Map of Plasmodium falciparum K13-Propeller Polymorphisms.
22377	W9523	Cambodia	AS-SE-E	2013	C580Y	Asia	A Worldwide Map of Plasmodium falciparum K13-Propeller Polymorphisms.
22378	W9524	Cambodia	AS-SE-E	2013	C580Y	Asia	A Worldwide Map of Plasmodium falciparum K13-Propeller Polymorphisms.
22379	W9525	Cambodia	AS-SE-E	2013	C580Y	Asia	A Worldwide Map of Plasmodium falciparum K13-Propeller Polymorphisms.
22380	W9526	Cambodia	AS-SE-E	2013	C580Y	Asia	A Worldwide Map of Plasmodium falciparum K13-Propeller Polymorphisms.
22381	W9527	Cambodia	AS-SE-E	2013	C580Y	Asia	A Worldwide Map of Plasmodium falciparum K13-Propeller Polymorphisms.
22382	W9528	Cambodia	AS-SE-E	2013	C580Y	Asia	A Worldwide Map of Plasmodium falciparum K13-Propeller Polymorphisms.
22383	W9529	Cambodia	AS-SE-E	2013	C580Y	Asia	A Worldwide Map of Plasmodium falciparum K13-Propeller Polymorphisms.
22384	W9530	Cambodia	AS-SE-E	2013	C580Y	Asia	A Worldwide Map of Plasmodium falciparum K13-Propeller Polymorphisms.
22385	W9531	Cambodia	AS-SE-E	2013	C580Y	Asia	A Worldwide Map of Plasmodium falciparum K13-Propeller Polymorphisms.
22386	W9532	Cambodia	AS-SE-E	2013	C580Y	Asia	A Worldwide Map of Plasmodium falciparum K13-Propeller Polymorphisms.
22387	W9533	Cambodia	AS-SE-E	2013	C580Y	Asia	A Worldwide Map of Plasmodium falciparum K13-Propeller Polymorphisms.
22388	W9534	Cambodia	AS-SE-E	2013	C580Y	Asia	A Worldwide Map of Plasmodium falciparum K13-Propeller Polymorphisms.
22389	W9535	Cambodia	AS-SE-E	2013	C580Y	Asia	A Worldwide Map of Plasmodium falciparum K13-Propeller Polymorphisms.
22390	W9536	Cambodia	AS-SE-E	2013	C580Y	Asia	A Worldwide Map of Plasmodium falciparum K13-Propeller Polymorphisms.
22391	W9537	Cambodia	AS-SE-E	2013	C580Y	Asia	A Worldwide Map of Plasmodium falciparum K13-Propeller Polymorphisms.
22392	W9538	Cambodia	AS-SE-E	2013	C580Y	Asia	A Worldwide Map of Plasmodium falciparum K13-Propeller Polymorphisms.
22393	W9539	Cambodia	AS-SE-E	2013	C580Y	Asia	A Worldwide Map of Plasmodium falciparum K13-Propeller Polymorphisms.
22394	W9540	Cambodia	AS-SE-E	2013	C580Y	Asia	A Worldwide Map of Plasmodium falciparum K13-Propeller Polymorphisms.
22395	W9541	Cambodia	AS-SE-E	2013	C580Y	Asia	A Worldwide Map of Plasmodium falciparum K13-Propeller Polymorphisms.
22396	W9542	Cambodia	AS-SE-E	2013	C580Y	Asia	A Worldwide Map of Plasmodium falciparum K13-Propeller Polymorphisms.
22397	W9543	Cambodia	AS-SE-E	2013	C580Y	Asia	A Worldwide Map of Plasmodium falciparum K13-Propeller Polymorphisms.
22398	W9544	Cambodia	AS-SE-E	2013	C580Y	Asia	A Worldwide Map of Plasmodium falciparum K13-Propeller Polymorphisms.
22399	W9545	Cambodia	AS-SE-E	2013	C580Y	Asia	A Worldwide Map of Plasmodium falciparum K13-Propeller Polymorphisms.
22400	W9546	Cambodia	AS-SE-E	2013	C580Y	Asia	A Worldwide Map of Plasmodium falciparum K13-Propeller Polymorphisms.
22401	W9547	Cambodia	AS-SE-E	2013	C580Y	Asia	A Worldwide Map of Plasmodium falciparum K13-Propeller Polymorphisms.
22402	W9548	Cambodia	AS-SE-E	2013	C580Y	Asia	A Worldwide Map of Plasmodium falciparum K13-Propeller Polymorphisms.
22403	W9549	Cambodia	AS-SE-E	2013	C580Y	Asia	A Worldwide Map of Plasmodium falciparum K13-Propeller Polymorphisms.
22404	W9550	Cambodia	AS-SE-E	2013	C580Y	Asia	A Worldwide Map of Plasmodium falciparum K13-Propeller Polymorphisms.
22405	W9551	Cambodia	AS-SE-E	2013	C580Y	Asia	A Worldwide Map of Plasmodium falciparum K13-Propeller Polymorphisms.
22406	W9552	Cambodia	AS-SE-E	2013	C580Y	Asia	A Worldwide Map of Plasmodium falciparum K13-Propeller Polymorphisms.
22407	W9553	Cambodia	AS-SE-E	2013	C580Y	Asia	A Worldwide Map of Plasmodium falciparum K13-Propeller Polymorphisms.
22408	W9554	Cambodia	AS-SE-E	2013	C580Y	Asia	A Worldwide Map of Plasmodium falciparum K13-Propeller Polymorphisms.
22409	W9555	Cambodia	AS-SE-E	2013	C580Y	Asia	A Worldwide Map of Plasmodium falciparum K13-Propeller Polymorphisms.
22410	W9556	Cambodia	AS-SE-E	2013	C580Y	Asia	A Worldwide Map of Plasmodium falciparum K13-Propeller Polymorphisms.
22411	W9557	Cambodia	AS-SE-E	2013	C580Y	Asia	A Worldwide Map of Plasmodium falciparum K13-Propeller Polymorphisms.
22412	W9558	Cambodia	AS-SE-E	2013	C580Y	Asia	A Worldwide Map of Plasmodium falciparum K13-Propeller Polymorphisms.
22413	W9559	Cambodia	AS-SE-E	2013	C580Y	Asia	A Worldwide Map of Plasmodium falciparum K13-Propeller Polymorphisms.
22414	W9560	Cambodia	AS-SE-E	2013	C580Y	Asia	A Worldwide Map of Plasmodium falciparum K13-Propeller Polymorphisms.
22415	W9561	Cambodia	AS-SE-E	2013	C580Y	Asia	A Worldwide Map of Plasmodium falciparum K13-Propeller Polymorphisms.
22416	W9562	Cambodia	AS-SE-E	2013	C580Y	Asia	A Worldwide Map of Plasmodium falciparum K13-Propeller Polymorphisms.
22417	W9563	Cambodia	AS-SE-E	2013	C580Y	Asia	A Worldwide Map of Plasmodium falciparum K13-Propeller Polymorphisms.
22418	W9564	Cambodia	AS-SE-E	2013	C580Y	Asia	A Worldwide Map of Plasmodium falciparum K13-Propeller Polymorphisms.
22419	W9565	Cambodia	AS-SE-E	2013	C580Y	Asia	A Worldwide Map of Plasmodium falciparum K13-Propeller Polymorphisms.
22420	W9566	Cambodia	AS-SE-E	2013	C580Y	Asia	A Worldwide Map of Plasmodium falciparum K13-Propeller Polymorphisms.
22421	W9567	Cambodia	AS-SE-E	2013	C580Y	Asia	A Worldwide Map of Plasmodium falciparum K13-Propeller Polymorphisms.
22422	W9568	Cambodia	AS-SE-E	2013	C580Y	Asia	A Worldwide Map of Plasmodium falciparum K13-Propeller Polymorphisms.
22423	W9569	Cambodia	AS-SE-E	2013	C580Y	Asia	A Worldwide Map of Plasmodium falciparum K13-Propeller Polymorphisms.
22424	W9570	Cambodia	AS-SE-E	2013	C580Y	Asia	A Worldwide Map of Plasmodium falciparum K13-Propeller Polymorphisms.
22425	W9571	Cambodia	AS-SE-E	2013	C580Y	Asia	A Worldwide Map of Plasmodium falciparum K13-Propeller Polymorphisms.
22426	W9572	Cambodia	AS-SE-E	2013	C580Y	Asia	A Worldwide Map of Plasmodium falciparum K13-Propeller Polymorphisms.
22427	W9573	Cambodia	AS-SE-E	2013	C580Y	Asia	A Worldwide Map of Plasmodium falciparum K13-Propeller Polymorphisms.
22428	W9574	Cambodia	AS-SE-E	2013	C580Y	Asia	A Worldwide Map of Plasmodium falciparum K13-Propeller Polymorphisms.
22429	W9575	Cambodia	AS-SE-E	2013	C580Y	Asia	A Worldwide Map of Plasmodium falciparum K13-Propeller Polymorphisms.
22430	W9576	Cambodia	AS-SE-E	2013	C580Y	Asia	A Worldwide Map of Plasmodium falciparum K13-Propeller Polymorphisms.
22431	W9577	Cambodia	AS-SE-E	2013	C580Y	Asia	A Worldwide Map of Plasmodium falciparum K13-Propeller Polymorphisms.
22432	W9578	Cambodia	AS-SE-E	2013	C580Y	Asia	A Worldwide Map of Plasmodium falciparum K13-Propeller Polymorphisms.
22433	W9579	Cambodia	AS-SE-E	2013	C580Y	Asia	A Worldwide Map of Plasmodium falciparum K13-Propeller Polymorphisms.
22434	W9580	Cambodia	AS-SE-E	2013	C580Y	Asia	A Worldwide Map of Plasmodium falciparum K13-Propeller Polymorphisms.
22435	W9581	Cambodia	AS-SE-E	2013	C580Y	Asia	A Worldwide Map of Plasmodium falciparum K13-Propeller Polymorphisms.
22436	W9582	Cambodia	AS-SE-E	2013	C580Y	Asia	A Worldwide Map of Plasmodium falciparum K13-Propeller Polymorphisms.
22437	W9583	Cambodia	AS-SE-E	2013	C580Y	Asia	A Worldwide Map of Plasmodium falciparum K13-Propeller Polymorphisms.
22438	W9584	Cambodia	AS-SE-E	2013	C580Y	Asia	A Worldwide Map of Plasmodium falciparum K13-Propeller Polymorphisms.
22439	W9585	Cambodia	AS-SE-E	2013	C580Y	Asia	A Worldwide Map of Plasmodium falciparum K13-Propeller Polymorphisms.
22440	W9586	Cambodia	AS-SE-E	2013	C580Y	Asia	A Worldwide Map of Plasmodium falciparum K13-Propeller Polymorphisms.
22441	W9587	Cambodia	AS-SE-E	2013	C580Y	Asia	A Worldwide Map of Plasmodium falciparum K13-Propeller Polymorphisms.
22442	W9588	Cambodia	AS-SE-E	2013	C580Y	Asia	A Worldwide Map of Plasmodium falciparum K13-Propeller Polymorphisms.
22443	W9589	Cambodia	AS-SE-E	2013	C580Y	Asia	A Worldwide Map of Plasmodium falciparum K13-Propeller Polymorphisms.
22444	W9590	Cambodia	AS-SE-E	2013	C580Y	Asia	A Worldwide Map of Plasmodium falciparum K13-Propeller Polymorphisms.
22445	W9591	Cambodia	AS-SE-E	2013	C580Y	Asia	A Worldwide Map of Plasmodium falciparum K13-Propeller Polymorphisms.
22446	W9592	Cambodia	AS-SE-E	2013	C580Y	Asia	A Worldwide Map of Plasmodium falciparum K13-Propeller Polymorphisms.
22447	W9593	Cambodia	AS-SE-E	2013	C580Y	Asia	A Worldwide Map of Plasmodium falciparum K13-Propeller Polymorphisms.
22448	W9594	Cambodia	AS-SE-E	2013	C580Y	Asia	A Worldwide Map of Plasmodium falciparum K13-Propeller Polymorphisms.
22449	W9595	Cambodia	AS-SE-E	2013	C580Y	Asia	A Worldwide Map of Plasmodium falciparum K13-Propeller Polymorphisms.
22450	W9596	Cambodia	AS-SE-E	2013	C580Y	Asia	A Worldwide Map of Plasmodium falciparum K13-Propeller Polymorphisms.
22451	W9597	Cambodia	AS-SE-E	2013	C580Y	Asia	A Worldwide Map of Plasmodium falciparum K13-Propeller Polymorphisms.
22452	W9598	Cambodia	AS-SE-E	2013	C580Y	Asia	A Worldwide Map of Plasmodium falciparum K13-Propeller Polymorphisms.
22453	W9599	Cambodia	AS-SE-E	2013	C580Y	Asia	A Worldwide Map of Plasmodium falciparum K13-Propeller Polymorphisms.
22454	W9600	Cambodia	AS-SE-E	2013	C580Y	Asia	A Worldwide Map of Plasmodium falciparum K13-Propeller Polymorphisms.
22455	W9601	Cambodia	AS-SE-E	2013	C580Y	Asia	A Worldwide Map of Plasmodium falciparum K13-Propeller Polymorphisms.
22456	W9602	Cambodia	AS-SE-E	2013	C580Y	Asia	A Worldwide Map of Plasmodium falciparum K13-Propeller Polymorphisms.
22457	W9603	Cambodia	AS-SE-E	2013	C580Y	Asia	A Worldwide Map of Plasmodium falciparum K13-Propeller Polymorphisms.
22458	W9604	Laos	AS-SE-E	2013	C580Y	Asia	A Worldwide Map of Plasmodium falciparum K13-Propeller Polymorphisms.
22459	W9605	Laos	AS-SE-E	2013	C580Y	Asia	A Worldwide Map of Plasmodium falciparum K13-Propeller Polymorphisms.
22460	W9606	Laos	AS-SE-E	2013	C580Y	Asia	A Worldwide Map of Plasmodium falciparum K13-Propeller Polymorphisms.
22461	W9607	Laos	AS-SE-E	2013	C580Y	Asia	A Worldwide Map of Plasmodium falciparum K13-Propeller Polymorphisms.
22462	W9608	Laos	AS-SE-E	2013	C580Y	Asia	A Worldwide Map of Plasmodium falciparum K13-Propeller Polymorphisms.
22463	W9609	Laos	AS-SE-E	2013	C580Y	Asia	A Worldwide Map of Plasmodium falciparum K13-Propeller Polymorphisms.
22464	W9610	Laos	AS-SE-E	2013	C580Y	Asia	A Worldwide Map of Plasmodium falciparum K13-Propeller Polymorphisms.
22465	W9611	Laos	AS-SE-E	2013	C580Y	Asia	A Worldwide Map of Plasmodium falciparum K13-Propeller Polymorphisms.
22466	W9612	Laos	AS-SE-E	2013	C580Y	Asia	A Worldwide Map of Plasmodium falciparum K13-Propeller Polymorphisms.
22467	W9613	Laos	AS-SE-E	2013	C580Y	Asia	A Worldwide Map of Plasmodium falciparum K13-Propeller Polymorphisms.
22468	W9614	Laos	AS-SE-E	2013	C580Y	Asia	A Worldwide Map of Plasmodium falciparum K13-Propeller Polymorphisms.
22469	W9615	Laos	AS-SE-E	2013	C580Y	Asia	A Worldwide Map of Plasmodium falciparum K13-Propeller Polymorphisms.
22470	W9616	Laos	AS-SE-E	2013	C580Y	Asia	A Worldwide Map of Plasmodium falciparum K13-Propeller Polymorphisms.
22471	W9617	Laos	AS-SE-E	2013	C580Y	Asia	A Worldwide Map of Plasmodium falciparum K13-Propeller Polymorphisms.
22472	W9618	Laos	AS-SE-E	2013	C580Y	Asia	A Worldwide Map of Plasmodium falciparum K13-Propeller Polymorphisms.
22473	W9619	Laos	AS-SE-E	2013	C580Y	Asia	A Worldwide Map of Plasmodium falciparum K13-Propeller Polymorphisms.
22474	W9620	Laos	AS-SE-E	2013	C580Y	Asia	A Worldwide Map of Plasmodium falciparum K13-Propeller Polymorphisms.
22475	W9621	Thailand	AS-SE-W	2013	C580Y	Asia	A Worldwide Map of Plasmodium falciparum K13-Propeller Polymorphisms.
22476	W9622	Thailand	AS-SE-W	2013	C580Y	Asia	A Worldwide Map of Plasmodium falciparum K13-Propeller Polymorphisms.
22477	W9623	Thailand	AS-SE-W	2013	C580Y	Asia	A Worldwide Map of Plasmodium falciparum K13-Propeller Polymorphisms.
22478	W9624	Thailand	AS-SE-W	2013	C580Y	Asia	A Worldwide Map of Plasmodium falciparum K13-Propeller Polymorphisms.
22479	W9625	Thailand	AS-SE-W	2013	C580Y	Asia	A Worldwide Map of Plasmodium falciparum K13-Propeller Polymorphisms.
22480	W9626	Thailand	AS-SE-W	2013	C580Y	Asia	A Worldwide Map of Plasmodium falciparum K13-Propeller Polymorphisms.
22481	W9627	Thailand	AS-SE-W	2013	C580Y	Asia	A Worldwide Map of Plasmodium falciparum K13-Propeller Polymorphisms.
22482	W9628	Thailand	AS-SE-W	2013	C580Y	Asia	A Worldwide Map of Plasmodium falciparum K13-Propeller Polymorphisms.
22483	W9629	Thailand	AS-SE-W	2013	C580Y	Asia	A Worldwide Map of Plasmodium falciparum K13-Propeller Polymorphisms.
22484	W9630	Thailand	AS-SE-W	2013	C580Y	Asia	A Worldwide Map of Plasmodium falciparum K13-Propeller Polymorphisms.
22485	W9631	Thailand	AS-SE-W	2013	C580Y	Asia	A Worldwide Map of Plasmodium falciparum K13-Propeller Polymorphisms.
22486	W9632	Thailand	AS-SE-W	2013	C580Y	Asia	A Worldwide Map of Plasmodium falciparum K13-Propeller Polymorphisms.
22487	W9633	Thailand	AS-SE-W	2013	C580Y	Asia	A Worldwide Map of Plasmodium falciparum K13-Propeller Polymorphisms.
22488	W9634	Thailand	AS-SE-W	2013	C580Y	Asia	A Worldwide Map of Plasmodium falciparum K13-Propeller Polymorphisms.
22489	W9635	Thailand	AS-SE-W	2013	C580Y	Asia	A Worldwide Map of Plasmodium falciparum K13-Propeller Polymorphisms.
22490	W9636	Thailand	AS-SE-W	2013	C580Y	Asia	A Worldwide Map of Plasmodium falciparum K13-Propeller Polymorphisms.
22491	W9637	Thailand	AS-SE-W	2013	C580Y	Asia	A Worldwide Map of Plasmodium falciparum K13-Propeller Polymorphisms.
22492	W9638	Thailand	AS-SE-W	2013	C580Y	Asia	A Worldwide Map of Plasmodium falciparum K13-Propeller Polymorphisms.
22493	W9639	Thailand	AS-SE-W	2013	C580Y	Asia	A Worldwide Map of Plasmodium falciparum K13-Propeller Polymorphisms.
22494	W9640	Thailand	AS-SE-W	2013	C580Y	Asia	A Worldwide Map of Plasmodium falciparum K13-Propeller Polymorphisms.
22495	W9641	Thailand	AS-SE-W	2013	C580Y	Asia	A Worldwide Map of Plasmodium falciparum K13-Propeller Polymorphisms.
22496	W9642	Thailand	AS-SE-W	2013	C580Y	Asia	A Worldwide Map of Plasmodium falciparum K13-Propeller Polymorphisms.
22497	W9643	Thailand	AS-SE-W	2013	C580Y	Asia	A Worldwide Map of Plasmodium falciparum K13-Propeller Polymorphisms.
22498	W9644	Thailand	AS-SE-W	2013	C580Y	Asia	A Worldwide Map of Plasmodium falciparum K13-Propeller Polymorphisms.
22499	W9645	Thailand	AS-SE-W	2013	C580Y	Asia	A Worldwide Map of Plasmodium falciparum K13-Propeller Polymorphisms.
22500	W9646	Thailand	AS-SE-W	2013	C580Y	Asia	A Worldwide Map of Plasmodium falciparum K13-Propeller Polymorphisms.
22501	W9647	Thailand	AS-SE-W	2013	C580Y	Asia	A Worldwide Map of Plasmodium falciparum K13-Propeller Polymorphisms.
22502	W9648	Thailand	AS-SE-W	2013	C580Y	Asia	A Worldwide Map of Plasmodium falciparum K13-Propeller Polymorphisms.
22503	W9649	Myanmar	AS-SE-W	2013	C580Y	Asia	Clinical and molecular surveillance of artemisinin resistant falciparum malaria in Myanmar (2009-2013).
22504	W9650	Myanmar	AS-SE-W	2013	C580Y	Asia	Clinical and molecular surveillance of artemisinin resistant falciparum malaria in Myanmar (2009-2013).
22505	W9651	Myanmar	AS-SE-W	2013	C580Y	Asia	Clinical and molecular surveillance of artemisinin resistant falciparum malaria in Myanmar (2009-2013).
22506	W9652	Myanmar	AS-SE-W	2013	C580Y	Asia	Clinical and molecular surveillance of artemisinin resistant falciparum malaria in Myanmar (2009-2013).
22507	W9653	Myanmar	AS-SE-W	2013	C580Y	Asia	Clinical and molecular surveillance of artemisinin resistant falciparum malaria in Myanmar (2009-2013).
22508	W9654	Myanmar	AS-SE-W	2013	C580Y	Asia	Clinical and molecular surveillance of artemisinin resistant falciparum malaria in Myanmar (2009-2013).
22509	W9655	Myanmar	AS-SE-W	2013	C580Y	Asia	Clinical and molecular surveillance of artemisinin resistant falciparum malaria in Myanmar (2009-2013).
22510	W9656	Myanmar	AS-SE-W	2013	C580Y	Asia	Clinical and molecular surveillance of artemisinin resistant falciparum malaria in Myanmar (2009-2013).
22511	W9657	Myanmar	AS-SE-W	2013	C580Y	Asia	Clinical and molecular surveillance of artemisinin resistant falciparum malaria in Myanmar (2009-2013).
22512	W9658	Myanmar	AS-SE-W	2013	C580Y	Asia	Clinical and molecular surveillance of artemisinin resistant falciparum malaria in Myanmar (2009-2013).
22513	W9659	Myanmar	AS-SE-W	2013	C580Y	Asia	Clinical and molecular surveillance of artemisinin resistant falciparum malaria in Myanmar (2009-2013).
22514	W9660	Myanmar	AS-SE-W	2013	C580Y	Asia	Clinical and molecular surveillance of artemisinin resistant falciparum malaria in Myanmar (2009-2013).
22515	W9661	Myanmar	AS-SE-W	2013	C580Y	Asia	Clinical and molecular surveillance of artemisinin resistant falciparum malaria in Myanmar (2009-2013).
22516	W9662	Myanmar	AS-SE-W	2013	C580Y	Asia	Clinical and molecular surveillance of artemisinin resistant falciparum malaria in Myanmar (2009-2013).
22517	W9663	Myanmar	AS-SE-W	2013	C580Y	Asia	Clinical and molecular surveillance of artemisinin resistant falciparum malaria in Myanmar (2009-2013).
22518	W9664	Myanmar	AS-SE-W	2013	C580Y	Asia	Clinical and molecular surveillance of artemisinin resistant falciparum malaria in Myanmar (2009-2013).
22519	W9665	Myanmar	AS-SE-W	2013	C580Y	Asia	Clinical and molecular surveillance of artemisinin resistant falciparum malaria in Myanmar (2009-2013).
22520	W9666	Myanmar	AS-SE-W	2013	C580Y	Asia	Clinical and molecular surveillance of artemisinin resistant falciparum malaria in Myanmar (2009-2013).
22521	W9667	Myanmar	AS-SE-W	2013	C580Y	Asia	Clinical and molecular surveillance of artemisinin resistant falciparum malaria in Myanmar (2009-2013).
22522	W9668	Myanmar	AS-SE-W	2013	C580Y	Asia	Clinical and molecular surveillance of artemisinin resistant falciparum malaria in Myanmar (2009-2013).
22523	W9669	Myanmar	AS-SE-W	2013	C580Y	Asia	Clinical and molecular surveillance of artemisinin resistant falciparum malaria in Myanmar (2009-2013).
22524	W9670	Myanmar	AS-SE-W	2013	C580Y	Asia	Clinical and molecular surveillance of artemisinin resistant falciparum malaria in Myanmar (2009-2013).
22525	W9671	Myanmar	AS-SE-W	2013	C580Y	Asia	Clinical and molecular surveillance of artemisinin resistant falciparum malaria in Myanmar (2009-2013).
22526	W9672	Myanmar	AS-SE-W	2013	C580Y	Asia	Clinical and molecular surveillance of artemisinin resistant falciparum malaria in Myanmar (2009-2013).
22527	W9673	Myanmar	AS-SE-W	2013	C580Y	Asia	Clinical and molecular surveillance of artemisinin resistant falciparum malaria in Myanmar (2009-2013).
22528	W9674	Myanmar	AS-SE-W	2013	C580Y	Asia	Clinical and molecular surveillance of artemisinin resistant falciparum malaria in Myanmar (2009-2013).
22529	W9675	Myanmar	AS-SE-W	2013	C580Y	Asia	Clinical and molecular surveillance of artemisinin resistant falciparum malaria in Myanmar (2009-2013).
22530	W9676	Myanmar	AS-SE-W	2013	C580Y	Asia	Clinical and molecular surveillance of artemisinin resistant falciparum malaria in Myanmar (2009-2013).
22531	W9677	Myanmar	AS-SE-W	2013	C580Y	Asia	Clinical and molecular surveillance of artemisinin resistant falciparum malaria in Myanmar (2009-2013).
22532	W9678	Myanmar	AS-SE-W	2013	C580Y	Asia	Clinical and molecular surveillance of artemisinin resistant falciparum malaria in Myanmar (2009-2013).
22533	W9679	Myanmar	AS-SE-W	2013	C580Y	Asia	Clinical and molecular surveillance of artemisinin resistant falciparum malaria in Myanmar (2009-2013).
22534	W9680	Myanmar	AS-SE-W	2013	C580Y	Asia	Clinical and molecular surveillance of artemisinin resistant falciparum malaria in Myanmar (2009-2013).
22535	W9681	Myanmar	AS-SE-W	2013	C580Y	Asia	Clinical and molecular surveillance of artemisinin resistant falciparum malaria in Myanmar (2009-2013).
22536	W9682	Myanmar	AS-SE-W	2013	C580Y	Asia	Clinical and molecular surveillance of artemisinin resistant falciparum malaria in Myanmar (2009-2013).
22537	W9683	Myanmar	AS-SE-W	2013	C580Y	Asia	Clinical and molecular surveillance of artemisinin resistant falciparum malaria in Myanmar (2009-2013).
22538	W9684	Myanmar	AS-SE-W	2013	C580Y	Asia	Clinical and molecular surveillance of artemisinin resistant falciparum malaria in Myanmar (2009-2013).
22539	W9685	Myanmar	AS-SE-W	2013	C580Y	Asia	Clinical and molecular surveillance of artemisinin resistant falciparum malaria in Myanmar (2009-2013).
22540	W9686	Myanmar	AS-SE-W	2013	C580Y	Asia	Clinical and molecular surveillance of artemisinin resistant falciparum malaria in Myanmar (2009-2013).
22541	W9687	Myanmar	AS-SE-W	2013	C580Y	Asia	Clinical and molecular surveillance of artemisinin resistant falciparum malaria in Myanmar (2009-2013).
22542	W9688	Myanmar	AS-SE-W	2013	C580Y	Asia	Clinical and molecular surveillance of artemisinin resistant falciparum malaria in Myanmar (2009-2013).
22543	W9689	Myanmar	AS-SE-W	2013	C580Y	Asia	Clinical and molecular surveillance of artemisinin resistant falciparum malaria in Myanmar (2009-2013).
22544	W9690	Myanmar	AS-SE-W	2013	C580Y	Asia	Clinical and molecular surveillance of artemisinin resistant falciparum malaria in Myanmar (2009-2013).
22545	W9691	Myanmar	AS-SE-W	2013	C580Y	Asia	Clinical and molecular surveillance of artemisinin resistant falciparum malaria in Myanmar (2009-2013).
22546	W9692	Myanmar	AS-SE-W	2013	C580Y	Asia	Clinical and molecular surveillance of artemisinin resistant falciparum malaria in Myanmar (2009-2013).
22547	W9693	Myanmar	AS-SE-W	2013	C580Y	Asia	Clinical and molecular surveillance of artemisinin resistant falciparum malaria in Myanmar (2009-2013).
22548	W9694	Myanmar	AS-SE-W	2013	C580Y	Asia	Clinical and molecular surveillance of artemisinin resistant falciparum malaria in Myanmar (2009-2013).
22549	W9695	Thailand	AS-SE-W	2013	C580Y	Asia	Declining efficacy of artemisinin combination therapy against P. falciparum malaria on the Thai-Myanmar border (2003-2013): the role of parasite genetic factors.
22550	W9696	Thailand	AS-SE-W	2013	C580Y	Asia	Declining efficacy of artemisinin combination therapy against P. falciparum malaria on the Thai-Myanmar border (2003-2013): the role of parasite genetic factors.
22551	W9697	Thailand	AS-SE-W	2013	C580Y	Asia	Declining efficacy of artemisinin combination therapy against P. falciparum malaria on the Thai-Myanmar border (2003-2013): the role of parasite genetic factors.
22552	W9698	Thailand	AS-SE-W	2013	C580Y	Asia	Declining efficacy of artemisinin combination therapy against P. falciparum malaria on the Thai-Myanmar border (2003-2013): the role of parasite genetic factors.
22553	W9699	Thailand	AS-SE-W	2013	C580Y	Asia	Declining efficacy of artemisinin combination therapy against P. falciparum malaria on the Thai-Myanmar border (2003-2013): the role of parasite genetic factors.
22554	W9700	Thailand	AS-SE-W	2013	C580Y	Asia	Declining efficacy of artemisinin combination therapy against P. falciparum malaria on the Thai-Myanmar border (2003-2013): the role of parasite genetic factors.
22555	W9701	Thailand	AS-SE-W	2013	C580Y	Asia	Declining efficacy of artemisinin combination therapy against P. falciparum malaria on the Thai-Myanmar border (2003-2013): the role of parasite genetic factors.
22556	W9702	Thailand	AS-SE-W	2013	C580Y	Asia	Declining efficacy of artemisinin combination therapy against P. falciparum malaria on the Thai-Myanmar border (2003-2013): the role of parasite genetic factors.
22557	W9703	Thailand	AS-SE-W	2013	C580Y	Asia	Declining efficacy of artemisinin combination therapy against P. falciparum malaria on the Thai-Myanmar border (2003-2013): the role of parasite genetic factors.
22558	W9704	Thailand	AS-SE-W	2013	C580Y	Asia	Declining efficacy of artemisinin combination therapy against P. falciparum malaria on the Thai-Myanmar border (2003-2013): the role of parasite genetic factors.
22559	W9705	Thailand	AS-SE-W	2013	C580Y	Asia	Declining efficacy of artemisinin combination therapy against P. falciparum malaria on the Thai-Myanmar border (2003-2013): the role of parasite genetic factors.
22560	W9706	Thailand	AS-SE-W	2013	C580Y	Asia	Declining efficacy of artemisinin combination therapy against P. falciparum malaria on the Thai-Myanmar border (2003-2013): the role of parasite genetic factors.
22561	W9707	Thailand	AS-SE-W	2013	C580Y	Asia	Declining efficacy of artemisinin combination therapy against P. falciparum malaria on the Thai-Myanmar border (2003-2013): the role of parasite genetic factors.
22562	W9708	Thailand	AS-SE-W	2013	C580Y	Asia	Declining efficacy of artemisinin combination therapy against P. falciparum malaria on the Thai-Myanmar border (2003-2013): the role of parasite genetic factors.
22563	W9709	Thailand	AS-SE-W	2013	C580Y	Asia	Declining efficacy of artemisinin combination therapy against P. falciparum malaria on the Thai-Myanmar border (2003-2013): the role of parasite genetic factors.
22564	W9710	Thailand	AS-SE-W	2013	C580Y	Asia	Declining efficacy of artemisinin combination therapy against P. falciparum malaria on the Thai-Myanmar border (2003-2013): the role of parasite genetic factors.
22565	W9711	Thailand	AS-SE-W	2013	C580Y	Asia	Declining efficacy of artemisinin combination therapy against P. falciparum malaria on the Thai-Myanmar border (2003-2013): the role of parasite genetic factors.
22566	W9712	Thailand	AS-SE-W	2013	C580Y	Asia	Declining efficacy of artemisinin combination therapy against P. falciparum malaria on the Thai-Myanmar border (2003-2013): the role of parasite genetic factors.
22567	W9713	Thailand	AS-SE-W	2013	C580Y	Asia	Declining efficacy of artemisinin combination therapy against P. falciparum malaria on the Thai-Myanmar border (2003-2013): the role of parasite genetic factors.
22568	W9714	Thailand	AS-SE-W	2013	C580Y	Asia	Declining efficacy of artemisinin combination therapy against P. falciparum malaria on the Thai-Myanmar border (2003-2013): the role of parasite genetic factors.
22569	W9715	Cambodia	AS-SE-E	2013	C580Y	Asia	Dihydroartemisinin-piperaquine failure associated with a triple mutant including kelch13 C580Y in Cambodia: an observational cohort study.
22570	W9716	Cambodia	AS-SE-E	2013	C580Y	Asia	Dihydroartemisinin-piperaquine failure associated with a triple mutant including kelch13 C580Y in Cambodia: an observational cohort study.
22571	W9717	Cambodia	AS-SE-E	2013	C580Y	Asia	Dihydroartemisinin-piperaquine failure associated with a triple mutant including kelch13 C580Y in Cambodia: an observational cohort study.
22572	W9718	Cambodia	AS-SE-E	2013	C580Y	Asia	Dihydroartemisinin-piperaquine failure associated with a triple mutant including kelch13 C580Y in Cambodia: an observational cohort study.
22573	W9719	Cambodia	AS-SE-E	2013	C580Y	Asia	Dihydroartemisinin-piperaquine failure associated with a triple mutant including kelch13 C580Y in Cambodia: an observational cohort study.
22574	W9720	Cambodia	AS-SE-E	2013	C580Y	Asia	Dihydroartemisinin-piperaquine failure associated with a triple mutant including kelch13 C580Y in Cambodia: an observational cohort study.
22575	W9721	Cambodia	AS-SE-E	2013	C580Y	Asia	Dihydroartemisinin-piperaquine failure associated with a triple mutant including kelch13 C580Y in Cambodia: an observational cohort study.
22576	W9722	Cambodia	AS-SE-E	2013	C580Y	Asia	Dihydroartemisinin-piperaquine failure associated with a triple mutant including kelch13 C580Y in Cambodia: an observational cohort study.
22577	W9723	Cambodia	AS-SE-E	2013	C580Y	Asia	Dihydroartemisinin-piperaquine failure associated with a triple mutant including kelch13 C580Y in Cambodia: an observational cohort study.
22578	W9724	Cambodia	AS-SE-E	2013	C580Y	Asia	Dihydroartemisinin-piperaquine failure associated with a triple mutant including kelch13 C580Y in Cambodia: an observational cohort study.
22579	W9725	Cambodia	AS-SE-E	2013	C580Y	Asia	Dihydroartemisinin-piperaquine failure associated with a triple mutant including kelch13 C580Y in Cambodia: an observational cohort study.
22580	W9726	Cambodia	AS-SE-E	2013	C580Y	Asia	Dihydroartemisinin-piperaquine failure associated with a triple mutant including kelch13 C580Y in Cambodia: an observational cohort study.
22581	W9727	Cambodia	AS-SE-E	2013	C580Y	Asia	Dihydroartemisinin-piperaquine failure associated with a triple mutant including kelch13 C580Y in Cambodia: an observational cohort study.
22582	W9728	Cambodia	AS-SE-E	2013	C580Y	Asia	Dihydroartemisinin-piperaquine failure associated with a triple mutant including kelch13 C580Y in Cambodia: an observational cohort study.
22583	W9729	Cambodia	AS-SE-E	2013	C580Y	Asia	Dihydroartemisinin-piperaquine failure associated with a triple mutant including kelch13 C580Y in Cambodia: an observational cohort study.
22584	W9730	Cambodia	AS-SE-E	2013	C580Y	Asia	Dihydroartemisinin-piperaquine failure associated with a triple mutant including kelch13 C580Y in Cambodia: an observational cohort study.
22585	W9731	Cambodia	AS-SE-E	2013	C580Y	Asia	Dihydroartemisinin-piperaquine failure associated with a triple mutant including kelch13 C580Y in Cambodia: an observational cohort study.
22586	W9732	Cambodia	AS-SE-E	2013	C580Y	Asia	Dihydroartemisinin-piperaquine failure associated with a triple mutant including kelch13 C580Y in Cambodia: an observational cohort study.
22587	W9733	Cambodia	AS-SE-E	2013	C580Y	Asia	Dihydroartemisinin-piperaquine failure associated with a triple mutant including kelch13 C580Y in Cambodia: an observational cohort study.
22588	W9734	Cambodia	AS-SE-E	2013	C580Y	Asia	Dihydroartemisinin-piperaquine failure associated with a triple mutant including kelch13 C580Y in Cambodia: an observational cohort study.
22589	W9735	Cambodia	AS-SE-E	2013	C580Y	Asia	Dihydroartemisinin-piperaquine failure associated with a triple mutant including kelch13 C580Y in Cambodia: an observational cohort study.
22590	W9736	Cambodia	AS-SE-E	2013	C580Y	Asia	Dihydroartemisinin-piperaquine failure associated with a triple mutant including kelch13 C580Y in Cambodia: an observational cohort study.
22591	W9737	Cambodia	AS-SE-E	2013	C580Y	Asia	Dihydroartemisinin-piperaquine failure associated with a triple mutant including kelch13 C580Y in Cambodia: an observational cohort study.
22592	W9738	Cambodia	AS-SE-E	2013	C580Y	Asia	Dihydroartemisinin-piperaquine failure associated with a triple mutant including kelch13 C580Y in Cambodia: an observational cohort study.
22593	W9739	Cambodia	AS-SE-E	2013	C580Y	Asia	Dihydroartemisinin-piperaquine failure associated with a triple mutant including kelch13 C580Y in Cambodia: an observational cohort study.
22594	W9740	Cambodia	AS-SE-E	2013	C580Y	Asia	Dihydroartemisinin-piperaquine failure associated with a triple mutant including kelch13 C580Y in Cambodia: an observational cohort study.
22595	W9741	Cambodia	AS-SE-E	2013	C580Y	Asia	Dihydroartemisinin-piperaquine failure associated with a triple mutant including kelch13 C580Y in Cambodia: an observational cohort study.
22596	W9742	Cambodia	AS-SE-E	2013	C580Y	Asia	Dihydroartemisinin-piperaquine failure associated with a triple mutant including kelch13 C580Y in Cambodia: an observational cohort study.
22597	W9743	Cambodia	AS-SE-E	2013	C580Y	Asia	Dihydroartemisinin-piperaquine failure associated with a triple mutant including kelch13 C580Y in Cambodia: an observational cohort study.
22598	W9744	Cambodia	AS-SE-E	2013	C580Y	Asia	Dihydroartemisinin-piperaquine failure associated with a triple mutant including kelch13 C580Y in Cambodia: an observational cohort study.
22599	W9745	Cambodia	AS-SE-E	2013	C580Y	Asia	Dihydroartemisinin-piperaquine failure associated with a triple mutant including kelch13 C580Y in Cambodia: an observational cohort study.
22600	W9746	Cambodia	AS-SE-E	2013	C580Y	Asia	Dihydroartemisinin-piperaquine failure associated with a triple mutant including kelch13 C580Y in Cambodia: an observational cohort study.
22601	W9747	Cambodia	AS-SE-E	2013	C580Y	Asia	Dihydroartemisinin-piperaquine failure associated with a triple mutant including kelch13 C580Y in Cambodia: an observational cohort study.
22602	W9748	Cambodia	AS-SE-E	2013	C580Y	Asia	Dihydroartemisinin-piperaquine failure associated with a triple mutant including kelch13 C580Y in Cambodia: an observational cohort study.
22603	W9749	Cambodia	AS-SE-E	2013	C580Y	Asia	Dihydroartemisinin-piperaquine failure associated with a triple mutant including kelch13 C580Y in Cambodia: an observational cohort study.
22604	W9750	Cambodia	AS-SE-E	2013	C580Y	Asia	Dihydroartemisinin-piperaquine failure associated with a triple mutant including kelch13 C580Y in Cambodia: an observational cohort study.
22605	W9751	Cambodia	AS-SE-E	2013	C580Y	Asia	Dihydroartemisinin-piperaquine failure associated with a triple mutant including kelch13 C580Y in Cambodia: an observational cohort study.
22606	W9752	Cambodia	AS-SE-E	2013	C580Y	Asia	Dihydroartemisinin-piperaquine failure associated with a triple mutant including kelch13 C580Y in Cambodia: an observational cohort study.
22607	W9753	Cambodia	AS-SE-E	2013	C580Y	Asia	Dihydroartemisinin-piperaquine failure associated with a triple mutant including kelch13 C580Y in Cambodia: an observational cohort study.
22608	W9754	Cambodia	AS-SE-E	2013	C580Y	Asia	Dihydroartemisinin-piperaquine failure associated with a triple mutant including kelch13 C580Y in Cambodia: an observational cohort study.
22609	W9755	Cambodia	AS-SE-E	2013	C580Y	Asia	Dihydroartemisinin-piperaquine failure associated with a triple mutant including kelch13 C580Y in Cambodia: an observational cohort study.
22610	W9756	Cambodia	AS-SE-E	2013	C580Y	Asia	Dihydroartemisinin-piperaquine failure associated with a triple mutant including kelch13 C580Y in Cambodia: an observational cohort study.
22611	W9757	Cambodia	AS-SE-E	2013	C580Y	Asia	Dihydroartemisinin-piperaquine failure associated with a triple mutant including kelch13 C580Y in Cambodia: an observational cohort study.
22612	W9758	Cambodia	AS-SE-E	2013	C580Y	Asia	Dihydroartemisinin-piperaquine failure associated with a triple mutant including kelch13 C580Y in Cambodia: an observational cohort study.
22613	W9759	Cambodia	AS-SE-E	2013	C580Y	Asia	Dihydroartemisinin-piperaquine failure associated with a triple mutant including kelch13 C580Y in Cambodia: an observational cohort study.
22614	W9760	Cambodia	AS-SE-E	2013	C580Y	Asia	Dihydroartemisinin-piperaquine failure associated with a triple mutant including kelch13 C580Y in Cambodia: an observational cohort study.
22615	W9761	Cambodia	AS-SE-E	2013	C580Y	Asia	Dihydroartemisinin-piperaquine failure associated with a triple mutant including kelch13 C580Y in Cambodia: an observational cohort study.
22616	W9762	Cambodia	AS-SE-E	2013	C580Y	Asia	Dihydroartemisinin-piperaquine failure associated with a triple mutant including kelch13 C580Y in Cambodia: an observational cohort study.
22617	W9763	Cambodia	AS-SE-E	2013	C580Y	Asia	Dihydroartemisinin-piperaquine failure associated with a triple mutant including kelch13 C580Y in Cambodia: an observational cohort study.
22618	W9764	Cambodia	AS-SE-E	2013	C580Y	Asia	Dihydroartemisinin-piperaquine failure associated with a triple mutant including kelch13 C580Y in Cambodia: an observational cohort study.
22619	W9765	Cambodia	AS-SE-E	2013	C580Y	Asia	Dihydroartemisinin-piperaquine failure associated with a triple mutant including kelch13 C580Y in Cambodia: an observational cohort study.
22620	W9766	Cambodia	AS-SE-E	2013	C580Y	Asia	Dihydroartemisinin-piperaquine failure associated with a triple mutant including kelch13 C580Y in Cambodia: an observational cohort study.
22621	W9767	Cambodia	AS-SE-E	2013	C580Y	Asia	Dihydroartemisinin-piperaquine failure associated with a triple mutant including kelch13 C580Y in Cambodia: an observational cohort study.
22622	W9768	Cambodia	AS-SE-E	2013	C580Y	Asia	Dihydroartemisinin-piperaquine failure associated with a triple mutant including kelch13 C580Y in Cambodia: an observational cohort study.
22623	W9769	Cambodia	AS-SE-E	2013	C580Y	Asia	Dihydroartemisinin-piperaquine failure associated with a triple mutant including kelch13 C580Y in Cambodia: an observational cohort study.
22624	W9770	Cambodia	AS-SE-E	2013	C580Y	Asia	Dihydroartemisinin-piperaquine failure associated with a triple mutant including kelch13 C580Y in Cambodia: an observational cohort study.
22625	W9771	Cambodia	AS-SE-E	2013	C580Y	Asia	Dihydroartemisinin-piperaquine failure associated with a triple mutant including kelch13 C580Y in Cambodia: an observational cohort study.
22626	W9772	Cambodia	AS-SE-E	2013	C580Y	Asia	Dihydroartemisinin-piperaquine failure associated with a triple mutant including kelch13 C580Y in Cambodia: an observational cohort study.
22627	W9773	Cambodia	AS-SE-E	2013	C580Y	Asia	Dihydroartemisinin-piperaquine failure associated with a triple mutant including kelch13 C580Y in Cambodia: an observational cohort study.
22628	W9774	Cambodia	AS-SE-E	2013	C580Y	Asia	Dihydroartemisinin-piperaquine failure associated with a triple mutant including kelch13 C580Y in Cambodia: an observational cohort study.
22629	W9775	Cambodia	AS-SE-E	2013	C580Y	Asia	Dihydroartemisinin-piperaquine failure associated with a triple mutant including kelch13 C580Y in Cambodia: an observational cohort study.
22630	W9776	Cambodia	AS-SE-E	2013	C580Y	Asia	Dihydroartemisinin-piperaquine failure associated with a triple mutant including kelch13 C580Y in Cambodia: an observational cohort study.
22631	W9777	Cambodia	AS-SE-E	2013	C580Y	Asia	Dihydroartemisinin-piperaquine failure associated with a triple mutant including kelch13 C580Y in Cambodia: an observational cohort study.
22632	W9778	Cambodia	AS-SE-E	2013	C580Y	Asia	Dihydroartemisinin-piperaquine failure associated with a triple mutant including kelch13 C580Y in Cambodia: an observational cohort study.
22633	W9779	Cambodia	AS-SE-E	2013	C580Y	Asia	Dihydroartemisinin-piperaquine failure associated with a triple mutant including kelch13 C580Y in Cambodia: an observational cohort study.
22634	W9780	Cambodia	AS-SE-E	2013	C580Y	Asia	Dihydroartemisinin-piperaquine failure associated with a triple mutant including kelch13 C580Y in Cambodia: an observational cohort study.
22635	W9781	Cambodia	AS-SE-E	2013	C580Y	Asia	Dihydroartemisinin-piperaquine failure associated with a triple mutant including kelch13 C580Y in Cambodia: an observational cohort study.
22636	W9782	Cambodia	AS-SE-E	2013	C580Y	Asia	Dihydroartemisinin-piperaquine failure associated with a triple mutant including kelch13 C580Y in Cambodia: an observational cohort study.
22637	W9783	Cambodia	AS-SE-E	2013	C580Y	Asia	Dihydroartemisinin-piperaquine failure associated with a triple mutant including kelch13 C580Y in Cambodia: an observational cohort study.
22638	W9784	Cambodia	AS-SE-E	2013	C580Y	Asia	Dihydroartemisinin-piperaquine failure associated with a triple mutant including kelch13 C580Y in Cambodia: an observational cohort study.
22639	W9785	Cambodia	AS-SE-E	2013	C580Y	Asia	Dihydroartemisinin-piperaquine resistance in Plasmodium falciparum malaria in Cambodia: a multisite prospective cohort study.
22640	W9786	Cambodia	AS-SE-E	2013	C580Y	Asia	Dihydroartemisinin-piperaquine resistance in Plasmodium falciparum malaria in Cambodia: a multisite prospective cohort study.
22641	W9787	Cambodia	AS-SE-E	2013	C580Y	Asia	Dihydroartemisinin-piperaquine resistance in Plasmodium falciparum malaria in Cambodia: a multisite prospective cohort study.
22642	W9788	Cambodia	AS-SE-E	2013	C580Y	Asia	Dihydroartemisinin-piperaquine resistance in Plasmodium falciparum malaria in Cambodia: a multisite prospective cohort study.
22643	W9789	Cambodia	AS-SE-E	2013	C580Y	Asia	Dihydroartemisinin-piperaquine resistance in Plasmodium falciparum malaria in Cambodia: a multisite prospective cohort study.
22644	W9790	Cambodia	AS-SE-E	2013	C580Y	Asia	Dihydroartemisinin-piperaquine resistance in Plasmodium falciparum malaria in Cambodia: a multisite prospective cohort study.
22645	W9791	Cambodia	AS-SE-E	2013	C580Y	Asia	Dihydroartemisinin-piperaquine resistance in Plasmodium falciparum malaria in Cambodia: a multisite prospective cohort study.
22646	W9792	Cambodia	AS-SE-E	2013	C580Y	Asia	Dihydroartemisinin-piperaquine resistance in Plasmodium falciparum malaria in Cambodia: a multisite prospective cohort study.
22647	W9793	Cambodia	AS-SE-E	2013	C580Y	Asia	Dihydroartemisinin-piperaquine resistance in Plasmodium falciparum malaria in Cambodia: a multisite prospective cohort study.
22648	W9794	Cambodia	AS-SE-E	2013	C580Y	Asia	Dihydroartemisinin-piperaquine resistance in Plasmodium falciparum malaria in Cambodia: a multisite prospective cohort study.
22649	W9795	Cambodia	AS-SE-E	2013	C580Y	Asia	Dihydroartemisinin-piperaquine resistance in Plasmodium falciparum malaria in Cambodia: a multisite prospective cohort study.
22650	W9796	Cambodia	AS-SE-E	2013	C580Y	Asia	Dihydroartemisinin-piperaquine resistance in Plasmodium falciparum malaria in Cambodia: a multisite prospective cohort study.
22651	W9797	Cambodia	AS-SE-E	2013	C580Y	Asia	Dihydroartemisinin-piperaquine resistance in Plasmodium falciparum malaria in Cambodia: a multisite prospective cohort study.
22652	W9798	Cambodia	AS-SE-E	2013	C580Y	Asia	Dihydroartemisinin-piperaquine resistance in Plasmodium falciparum malaria in Cambodia: a multisite prospective cohort study.
22653	W9799	Cambodia	AS-SE-E	2013	C580Y	Asia	Dihydroartemisinin-piperaquine resistance in Plasmodium falciparum malaria in Cambodia: a multisite prospective cohort study.
22654	W9800	Cambodia	AS-SE-E	2013	C580Y	Asia	Dihydroartemisinin-piperaquine resistance in Plasmodium falciparum malaria in Cambodia: a multisite prospective cohort study.
22655	W9801	Cambodia	AS-SE-E	2013	C580Y	Asia	Dihydroartemisinin-piperaquine resistance in Plasmodium falciparum malaria in Cambodia: a multisite prospective cohort study.
22656	W9802	Cambodia	AS-SE-E	2013	C580Y	Asia	Dihydroartemisinin-piperaquine resistance in Plasmodium falciparum malaria in Cambodia: a multisite prospective cohort study.
22657	W9803	Cambodia	AS-SE-E	2013	C580Y	Asia	Dihydroartemisinin-piperaquine resistance in Plasmodium falciparum malaria in Cambodia: a multisite prospective cohort study.
22658	W9804	Cambodia	AS-SE-E	2013	C580Y	Asia	Dihydroartemisinin-piperaquine resistance in Plasmodium falciparum malaria in Cambodia: a multisite prospective cohort study.
22659	W9805	Cambodia	AS-SE-E	2013	C580Y	Asia	Dihydroartemisinin-piperaquine resistance in Plasmodium falciparum malaria in Cambodia: a multisite prospective cohort study.
22660	W9806	Cambodia	AS-SE-E	2013	C580Y	Asia	Dihydroartemisinin-piperaquine resistance in Plasmodium falciparum malaria in Cambodia: a multisite prospective cohort study.
22661	W9807	Cambodia	AS-SE-E	2013	C580Y	Asia	Dihydroartemisinin-piperaquine resistance in Plasmodium falciparum malaria in Cambodia: a multisite prospective cohort study.
22662	W9808	Cambodia	AS-SE-E	2013	C580Y	Asia	Dihydroartemisinin-piperaquine resistance in Plasmodium falciparum malaria in Cambodia: a multisite prospective cohort study.
22663	W9809	Cambodia	AS-SE-E	2013	C580Y	Asia	Dihydroartemisinin-piperaquine resistance in Plasmodium falciparum malaria in Cambodia: a multisite prospective cohort study.
22664	W9810	Cambodia	AS-SE-E	2013	C580Y	Asia	Dihydroartemisinin-piperaquine resistance in Plasmodium falciparum malaria in Cambodia: a multisite prospective cohort study.
22665	W9811	Cambodia	AS-SE-E	2013	C580Y	Asia	Dihydroartemisinin-piperaquine resistance in Plasmodium falciparum malaria in Cambodia: a multisite prospective cohort study.
22666	W9812	Cambodia	AS-SE-E	2013	C580Y	Asia	Dihydroartemisinin-piperaquine resistance in Plasmodium falciparum malaria in Cambodia: a multisite prospective cohort study.
22667	W9813	Cambodia	AS-SE-E	2013	C580Y	Asia	Dihydroartemisinin-piperaquine resistance in Plasmodium falciparum malaria in Cambodia: a multisite prospective cohort study.
22668	W9814	Cambodia	AS-SE-E	2013	C580Y	Asia	Dihydroartemisinin-piperaquine resistance in Plasmodium falciparum malaria in Cambodia: a multisite prospective cohort study.
22669	W9815	Cambodia	AS-SE-E	2013	C580Y	Asia	Dihydroartemisinin-piperaquine resistance in Plasmodium falciparum malaria in Cambodia: a multisite prospective cohort study.
22670	W9816	Cambodia	AS-SE-E	2013	C580Y	Asia	Dihydroartemisinin-piperaquine resistance in Plasmodium falciparum malaria in Cambodia: a multisite prospective cohort study.
22671	W9817	Cambodia	AS-SE-E	2013	C580Y	Asia	Dihydroartemisinin-piperaquine resistance in Plasmodium falciparum malaria in Cambodia: a multisite prospective cohort study.
22672	W9818	Cambodia	AS-SE-E	2013	C580Y	Asia	Dihydroartemisinin-piperaquine resistance in Plasmodium falciparum malaria in Cambodia: a multisite prospective cohort study.
22673	W9819	Cambodia	AS-SE-E	2013	C580Y	Asia	Dihydroartemisinin-piperaquine resistance in Plasmodium falciparum malaria in Cambodia: a multisite prospective cohort study.
22674	W9820	Cambodia	AS-SE-E	2013	C580Y	Asia	Dihydroartemisinin-piperaquine resistance in Plasmodium falciparum malaria in Cambodia: a multisite prospective cohort study.
22675	W9821	Cambodia	AS-SE-E	2013	C580Y	Asia	Dihydroartemisinin-piperaquine resistance in Plasmodium falciparum malaria in Cambodia: a multisite prospective cohort study.
22676	W9822	Cambodia	AS-SE-E	2013	C580Y	Asia	Dihydroartemisinin-piperaquine resistance in Plasmodium falciparum malaria in Cambodia: a multisite prospective cohort study.
22677	W9823	Cambodia	AS-SE-E	2013	C580Y	Asia	Dihydroartemisinin-piperaquine resistance in Plasmodium falciparum malaria in Cambodia: a multisite prospective cohort study.
22678	W9824	Cambodia	AS-SE-E	2013	C580Y	Asia	Dihydroartemisinin-piperaquine resistance in Plasmodium falciparum malaria in Cambodia: a multisite prospective cohort study.
22679	W9825	Cambodia	AS-SE-E	2013	C580Y	Asia	Dihydroartemisinin-piperaquine resistance in Plasmodium falciparum malaria in Cambodia: a multisite prospective cohort study.
22680	W9826	Cambodia	AS-SE-E	2013	C580Y	Asia	Dihydroartemisinin-piperaquine resistance in Plasmodium falciparum malaria in Cambodia: a multisite prospective cohort study.
22681	W9827	Cambodia	AS-SE-E	2013	C580Y	Asia	Dihydroartemisinin-piperaquine resistance in Plasmodium falciparum malaria in Cambodia: a multisite prospective cohort study.
22682	W9828	Cambodia	AS-SE-E	2013	C580Y	Asia	Dihydroartemisinin-piperaquine resistance in Plasmodium falciparum malaria in Cambodia: a multisite prospective cohort study.
22683	W9829	Cambodia	AS-SE-E	2013	C580Y	Asia	Dihydroartemisinin-piperaquine resistance in Plasmodium falciparum malaria in Cambodia: a multisite prospective cohort study.
22684	W9830	Cambodia	AS-SE-E	2013	C580Y	Asia	Dihydroartemisinin-piperaquine resistance in Plasmodium falciparum malaria in Cambodia: a multisite prospective cohort study.
22685	W9831	Cambodia	AS-SE-E	2013	C580Y	Asia	Dihydroartemisinin-piperaquine resistance in Plasmodium falciparum malaria in Cambodia: a multisite prospective cohort study.
22686	W9832	Cambodia	AS-SE-E	2013	C580Y	Asia	Dihydroartemisinin-piperaquine resistance in Plasmodium falciparum malaria in Cambodia: a multisite prospective cohort study.
22687	W9833	Cambodia	AS-SE-E	2013	C580Y	Asia	Dihydroartemisinin-piperaquine resistance in Plasmodium falciparum malaria in Cambodia: a multisite prospective cohort study.
22688	W9834	Cambodia	AS-SE-E	2013	C580Y	Asia	Dihydroartemisinin-piperaquine resistance in Plasmodium falciparum malaria in Cambodia: a multisite prospective cohort study.
22689	W9835	Cambodia	AS-SE-E	2013	C580Y	Asia	Dihydroartemisinin-piperaquine resistance in Plasmodium falciparum malaria in Cambodia: a multisite prospective cohort study.
22690	W9836	Cambodia	AS-SE-E	2013	C580Y	Asia	Dihydroartemisinin-piperaquine resistance in Plasmodium falciparum malaria in Cambodia: a multisite prospective cohort study.
22691	W9837	Cambodia	AS-SE-E	2013	C580Y	Asia	Dihydroartemisinin-piperaquine resistance in Plasmodium falciparum malaria in Cambodia: a multisite prospective cohort study.
22692	W9838	Cambodia	AS-SE-E	2013	C580Y	Asia	Dihydroartemisinin-piperaquine resistance in Plasmodium falciparum malaria in Cambodia: a multisite prospective cohort study.
22693	W9839	Cambodia	AS-SE-E	2013	C580Y	Asia	Dihydroartemisinin-piperaquine resistance in Plasmodium falciparum malaria in Cambodia: a multisite prospective cohort study.
22694	W9840	Cambodia	AS-SE-E	2013	C580Y	Asia	Dihydroartemisinin-piperaquine resistance in Plasmodium falciparum malaria in Cambodia: a multisite prospective cohort study.
22695	W9841	Cambodia	AS-SE-E	2013	C580Y	Asia	Evidence of Plasmodium falciparum Malaria Multidrug Resistance to Artemisinin and Piperaquine in Western Cambodia: Dihydroartemisinin-Piperaquine Open-Label Multicenter Clinical Assessment.
22696	W9842	Cambodia	AS-SE-E	2013	C580Y	Asia	Evidence of Plasmodium falciparum Malaria Multidrug Resistance to Artemisinin and Piperaquine in Western Cambodia: Dihydroartemisinin-Piperaquine Open-Label Multicenter Clinical Assessment.
22697	W9843	Cambodia	AS-SE-E	2013	C580Y	Asia	Evidence of Plasmodium falciparum Malaria Multidrug Resistance to Artemisinin and Piperaquine in Western Cambodia: Dihydroartemisinin-Piperaquine Open-Label Multicenter Clinical Assessment.
22698	W9844	Cambodia	AS-SE-E	2013	C580Y	Asia	Evidence of Plasmodium falciparum Malaria Multidrug Resistance to Artemisinin and Piperaquine in Western Cambodia: Dihydroartemisinin-Piperaquine Open-Label Multicenter Clinical Assessment.
22699	W9845	Cambodia	AS-SE-E	2013	C580Y	Asia	Evidence of Plasmodium falciparum Malaria Multidrug Resistance to Artemisinin and Piperaquine in Western Cambodia: Dihydroartemisinin-Piperaquine Open-Label Multicenter Clinical Assessment.
22700	W9846	Cambodia	AS-SE-E	2013	C580Y	Asia	Evidence of Plasmodium falciparum Malaria Multidrug Resistance to Artemisinin and Piperaquine in Western Cambodia: Dihydroartemisinin-Piperaquine Open-Label Multicenter Clinical Assessment.
22701	W9847	Cambodia	AS-SE-E	2013	C580Y	Asia	Evidence of Plasmodium falciparum Malaria Multidrug Resistance to Artemisinin and Piperaquine in Western Cambodia: Dihydroartemisinin-Piperaquine Open-Label Multicenter Clinical Assessment.
22702	W9848	Cambodia	AS-SE-E	2013	C580Y	Asia	Evidence of Plasmodium falciparum Malaria Multidrug Resistance to Artemisinin and Piperaquine in Western Cambodia: Dihydroartemisinin-Piperaquine Open-Label Multicenter Clinical Assessment.
22703	W9849	Cambodia	AS-SE-E	2013	C580Y	Asia	Evidence of Plasmodium falciparum Malaria Multidrug Resistance to Artemisinin and Piperaquine in Western Cambodia: Dihydroartemisinin-Piperaquine Open-Label Multicenter Clinical Assessment.
22704	W9850	Cambodia	AS-SE-E	2013	C580Y	Asia	Evidence of Plasmodium falciparum Malaria Multidrug Resistance to Artemisinin and Piperaquine in Western Cambodia: Dihydroartemisinin-Piperaquine Open-Label Multicenter Clinical Assessment.
22705	W9851	Cambodia	AS-SE-E	2013	C580Y	Asia	Evidence of Plasmodium falciparum Malaria Multidrug Resistance to Artemisinin and Piperaquine in Western Cambodia: Dihydroartemisinin-Piperaquine Open-Label Multicenter Clinical Assessment.
22706	W9852	Cambodia	AS-SE-E	2013	C580Y	Asia	Evidence of Plasmodium falciparum Malaria Multidrug Resistance to Artemisinin and Piperaquine in Western Cambodia: Dihydroartemisinin-Piperaquine Open-Label Multicenter Clinical Assessment.
22707	W9853	Cambodia	AS-SE-E	2013	C580Y	Asia	Evidence of Plasmodium falciparum Malaria Multidrug Resistance to Artemisinin and Piperaquine in Western Cambodia: Dihydroartemisinin-Piperaquine Open-Label Multicenter Clinical Assessment.
22708	W9854	Cambodia	AS-SE-E	2013	C580Y	Asia	Evidence of Plasmodium falciparum Malaria Multidrug Resistance to Artemisinin and Piperaquine in Western Cambodia: Dihydroartemisinin-Piperaquine Open-Label Multicenter Clinical Assessment.
22709	W9855	Cambodia	AS-SE-E	2013	C580Y	Asia	Evidence of Plasmodium falciparum Malaria Multidrug Resistance to Artemisinin and Piperaquine in Western Cambodia: Dihydroartemisinin-Piperaquine Open-Label Multicenter Clinical Assessment.
22710	W9856	Cambodia	AS-SE-E	2013	C580Y	Asia	Evidence of Plasmodium falciparum Malaria Multidrug Resistance to Artemisinin and Piperaquine in Western Cambodia: Dihydroartemisinin-Piperaquine Open-Label Multicenter Clinical Assessment.
22711	W9857	Cambodia	AS-SE-E	2013	C580Y	Asia	Evidence of Plasmodium falciparum Malaria Multidrug Resistance to Artemisinin and Piperaquine in Western Cambodia: Dihydroartemisinin-Piperaquine Open-Label Multicenter Clinical Assessment.
22712	W9858	Cambodia	AS-SE-E	2013	C580Y	Asia	Evidence of Plasmodium falciparum Malaria Multidrug Resistance to Artemisinin and Piperaquine in Western Cambodia: Dihydroartemisinin-Piperaquine Open-Label Multicenter Clinical Assessment.
22713	W9859	Cambodia	AS-SE-E	2013	C580Y	Asia	Evidence of Plasmodium falciparum Malaria Multidrug Resistance to Artemisinin and Piperaquine in Western Cambodia: Dihydroartemisinin-Piperaquine Open-Label Multicenter Clinical Assessment.
22714	W9860	Cambodia	AS-SE-E	2013	C580Y	Asia	Evidence of Plasmodium falciparum Malaria Multidrug Resistance to Artemisinin and Piperaquine in Western Cambodia: Dihydroartemisinin-Piperaquine Open-Label Multicenter Clinical Assessment.
22715	W9861	Cambodia	AS-SE-E	2013	C580Y	Asia	Evidence of Plasmodium falciparum Malaria Multidrug Resistance to Artemisinin and Piperaquine in Western Cambodia: Dihydroartemisinin-Piperaquine Open-Label Multicenter Clinical Assessment.
22716	W9862	Cambodia	AS-SE-E	2013	C580Y	Asia	Evidence of Plasmodium falciparum Malaria Multidrug Resistance to Artemisinin and Piperaquine in Western Cambodia: Dihydroartemisinin-Piperaquine Open-Label Multicenter Clinical Assessment.
22717	W9863	Cambodia	AS-SE-E	2013	C580Y	Asia	Evidence of Plasmodium falciparum Malaria Multidrug Resistance to Artemisinin and Piperaquine in Western Cambodia: Dihydroartemisinin-Piperaquine Open-Label Multicenter Clinical Assessment.
22718	W9864	Cambodia	AS-SE-E	2013	C580Y	Asia	Evidence of Plasmodium falciparum Malaria Multidrug Resistance to Artemisinin and Piperaquine in Western Cambodia: Dihydroartemisinin-Piperaquine Open-Label Multicenter Clinical Assessment.
22719	W9865	Cambodia	AS-SE-E	2013	C580Y	Asia	Evidence of Plasmodium falciparum Malaria Multidrug Resistance to Artemisinin and Piperaquine in Western Cambodia: Dihydroartemisinin-Piperaquine Open-Label Multicenter Clinical Assessment.
22720	W9866	Cambodia	AS-SE-E	2013	C580Y	Asia	Evidence of Plasmodium falciparum Malaria Multidrug Resistance to Artemisinin and Piperaquine in Western Cambodia: Dihydroartemisinin-Piperaquine Open-Label Multicenter Clinical Assessment.
22721	W9867	Cambodia	AS-SE-E	2013	C580Y	Asia	Evidence of Plasmodium falciparum Malaria Multidrug Resistance to Artemisinin and Piperaquine in Western Cambodia: Dihydroartemisinin-Piperaquine Open-Label Multicenter Clinical Assessment.
22722	W9868	Cambodia	AS-SE-E	2013	C580Y	Asia	Evidence of Plasmodium falciparum Malaria Multidrug Resistance to Artemisinin and Piperaquine in Western Cambodia: Dihydroartemisinin-Piperaquine Open-Label Multicenter Clinical Assessment.
22723	W9869	Cambodia	AS-SE-E	2013	C580Y	Asia	Evidence of Plasmodium falciparum Malaria Multidrug Resistance to Artemisinin and Piperaquine in Western Cambodia: Dihydroartemisinin-Piperaquine Open-Label Multicenter Clinical Assessment.
22724	W9870	Cambodia	AS-SE-E	2013	C580Y	Asia	Evidence of Plasmodium falciparum Malaria Multidrug Resistance to Artemisinin and Piperaquine in Western Cambodia: Dihydroartemisinin-Piperaquine Open-Label Multicenter Clinical Assessment.
22725	W9871	Cambodia	AS-SE-E	2013	C580Y	Asia	Evidence of Plasmodium falciparum Malaria Multidrug Resistance to Artemisinin and Piperaquine in Western Cambodia: Dihydroartemisinin-Piperaquine Open-Label Multicenter Clinical Assessment.
22726	W9872	Cambodia	AS-SE-E	2013	C580Y	Asia	Evidence of Plasmodium falciparum Malaria Multidrug Resistance to Artemisinin and Piperaquine in Western Cambodia: Dihydroartemisinin-Piperaquine Open-Label Multicenter Clinical Assessment.
22727	W9873	Cambodia	AS-SE-E	2013	C580Y	Asia	Evidence of Plasmodium falciparum Malaria Multidrug Resistance to Artemisinin and Piperaquine in Western Cambodia: Dihydroartemisinin-Piperaquine Open-Label Multicenter Clinical Assessment.
22728	W9874	Cambodia	AS-SE-E	2013	C580Y	Asia	Evidence of Plasmodium falciparum Malaria Multidrug Resistance to Artemisinin and Piperaquine in Western Cambodia: Dihydroartemisinin-Piperaquine Open-Label Multicenter Clinical Assessment.
22729	W9875	Cambodia	AS-SE-E	2013	C580Y	Asia	Evidence of Plasmodium falciparum Malaria Multidrug Resistance to Artemisinin and Piperaquine in Western Cambodia: Dihydroartemisinin-Piperaquine Open-Label Multicenter Clinical Assessment.
22730	W9876	Cambodia	AS-SE-E	2013	C580Y	Asia	Evidence of Plasmodium falciparum Malaria Multidrug Resistance to Artemisinin and Piperaquine in Western Cambodia: Dihydroartemisinin-Piperaquine Open-Label Multicenter Clinical Assessment.
22731	W9877	Cambodia	AS-SE-E	2013	C580Y	Asia	Evidence of Plasmodium falciparum Malaria Multidrug Resistance to Artemisinin and Piperaquine in Western Cambodia: Dihydroartemisinin-Piperaquine Open-Label Multicenter Clinical Assessment.
22732	W9878	Cambodia	AS-SE-E	2013	C580Y	Asia	Evidence of Plasmodium falciparum Malaria Multidrug Resistance to Artemisinin and Piperaquine in Western Cambodia: Dihydroartemisinin-Piperaquine Open-Label Multicenter Clinical Assessment.
22733	W9879	Cambodia	AS-SE-E	2013	C580Y	Asia	Evidence of Plasmodium falciparum Malaria Multidrug Resistance to Artemisinin and Piperaquine in Western Cambodia: Dihydroartemisinin-Piperaquine Open-Label Multicenter Clinical Assessment.
22734	W9880	Cambodia	AS-SE-E	2013	C580Y	Asia	Evidence of Plasmodium falciparum Malaria Multidrug Resistance to Artemisinin and Piperaquine in Western Cambodia: Dihydroartemisinin-Piperaquine Open-Label Multicenter Clinical Assessment.
22735	W9881	Cambodia	AS-SE-E	2013	C580Y	Asia	Evidence of Plasmodium falciparum Malaria Multidrug Resistance to Artemisinin and Piperaquine in Western Cambodia: Dihydroartemisinin-Piperaquine Open-Label Multicenter Clinical Assessment.
22736	W9882	Cambodia	AS-SE-E	2013	C580Y	Asia	Evidence of Plasmodium falciparum Malaria Multidrug Resistance to Artemisinin and Piperaquine in Western Cambodia: Dihydroartemisinin-Piperaquine Open-Label Multicenter Clinical Assessment.
22737	W9883	Cambodia	AS-SE-E	2013	C580Y	Asia	Evidence of Plasmodium falciparum Malaria Multidrug Resistance to Artemisinin and Piperaquine in Western Cambodia: Dihydroartemisinin-Piperaquine Open-Label Multicenter Clinical Assessment.
22738	W9884	Cambodia	AS-SE-E	2013	C580Y	Asia	Evidence of Plasmodium falciparum Malaria Multidrug Resistance to Artemisinin and Piperaquine in Western Cambodia: Dihydroartemisinin-Piperaquine Open-Label Multicenter Clinical Assessment.
22739	W9885	Cambodia	AS-SE-E	2013	C580Y	Asia	Evidence of Plasmodium falciparum Malaria Multidrug Resistance to Artemisinin and Piperaquine in Western Cambodia: Dihydroartemisinin-Piperaquine Open-Label Multicenter Clinical Assessment.
22740	W9886	Cambodia	AS-SE-E	2013	C580Y	Asia	Evidence of Plasmodium falciparum Malaria Multidrug Resistance to Artemisinin and Piperaquine in Western Cambodia: Dihydroartemisinin-Piperaquine Open-Label Multicenter Clinical Assessment.
22741	W9887	Cambodia	AS-SE-E	2013	C580Y	Asia	Evidence of Plasmodium falciparum Malaria Multidrug Resistance to Artemisinin and Piperaquine in Western Cambodia: Dihydroartemisinin-Piperaquine Open-Label Multicenter Clinical Assessment.
22742	W9888	Cambodia	AS-SE-E	2013	C580Y	Asia	Evidence of Plasmodium falciparum Malaria Multidrug Resistance to Artemisinin and Piperaquine in Western Cambodia: Dihydroartemisinin-Piperaquine Open-Label Multicenter Clinical Assessment.
22743	W9889	Cambodia	AS-SE-E	2013	C580Y	Asia	Evidence of Plasmodium falciparum Malaria Multidrug Resistance to Artemisinin and Piperaquine in Western Cambodia: Dihydroartemisinin-Piperaquine Open-Label Multicenter Clinical Assessment.
22744	W9890	Cambodia	AS-SE-E	2013	C580Y	Asia	Evidence of Plasmodium falciparum Malaria Multidrug Resistance to Artemisinin and Piperaquine in Western Cambodia: Dihydroartemisinin-Piperaquine Open-Label Multicenter Clinical Assessment.
22745	W9891	Cambodia	AS-SE-E	2013	C580Y	Asia	Evidence of Plasmodium falciparum Malaria Multidrug Resistance to Artemisinin and Piperaquine in Western Cambodia: Dihydroartemisinin-Piperaquine Open-Label Multicenter Clinical Assessment.
22746	W9892	Cambodia	AS-SE-E	2013	C580Y	Asia	Evidence of Plasmodium falciparum Malaria Multidrug Resistance to Artemisinin and Piperaquine in Western Cambodia: Dihydroartemisinin-Piperaquine Open-Label Multicenter Clinical Assessment.
22747	W9893	Cambodia	AS-SE-E	2013	C580Y	Asia	Evidence of Plasmodium falciparum Malaria Multidrug Resistance to Artemisinin and Piperaquine in Western Cambodia: Dihydroartemisinin-Piperaquine Open-Label Multicenter Clinical Assessment.
22748	W9894	Cambodia	AS-SE-E	2013	C580Y	Asia	Evidence of Plasmodium falciparum Malaria Multidrug Resistance to Artemisinin and Piperaquine in Western Cambodia: Dihydroartemisinin-Piperaquine Open-Label Multicenter Clinical Assessment.
22749	W9895	Cambodia	AS-SE-E	2013	C580Y	Asia	Evidence of Plasmodium falciparum Malaria Multidrug Resistance to Artemisinin and Piperaquine in Western Cambodia: Dihydroartemisinin-Piperaquine Open-Label Multicenter Clinical Assessment.
22750	W9896	Cambodia	AS-SE-E	2013	C580Y	Asia	Evidence of Plasmodium falciparum Malaria Multidrug Resistance to Artemisinin and Piperaquine in Western Cambodia: Dihydroartemisinin-Piperaquine Open-Label Multicenter Clinical Assessment.
22751	W9897	Cambodia	AS-SE-E	2013	C580Y	Asia	Evidence of Plasmodium falciparum Malaria Multidrug Resistance to Artemisinin and Piperaquine in Western Cambodia: Dihydroartemisinin-Piperaquine Open-Label Multicenter Clinical Assessment.
22752	W9898	Cambodia	AS-SE-E	2013	C580Y	Asia	Evidence of Plasmodium falciparum Malaria Multidrug Resistance to Artemisinin and Piperaquine in Western Cambodia: Dihydroartemisinin-Piperaquine Open-Label Multicenter Clinical Assessment.
22753	W9899	Cambodia	AS-SE-E	2013	C580Y	Asia	Evidence of Plasmodium falciparum Malaria Multidrug Resistance to Artemisinin and Piperaquine in Western Cambodia: Dihydroartemisinin-Piperaquine Open-Label Multicenter Clinical Assessment.
22754	W9900	Cambodia	AS-SE-E	2013	C580Y	Asia	Evidence of Plasmodium falciparum Malaria Multidrug Resistance to Artemisinin and Piperaquine in Western Cambodia: Dihydroartemisinin-Piperaquine Open-Label Multicenter Clinical Assessment.
22755	W9901	Cambodia	AS-SE-E	2013	C580Y	Asia	Evidence of Plasmodium falciparum Malaria Multidrug Resistance to Artemisinin and Piperaquine in Western Cambodia: Dihydroartemisinin-Piperaquine Open-Label Multicenter Clinical Assessment.
22756	W9902	Cambodia	AS-SE-E	2013	C580Y	Asia	Evidence of Plasmodium falciparum Malaria Multidrug Resistance to Artemisinin and Piperaquine in Western Cambodia: Dihydroartemisinin-Piperaquine Open-Label Multicenter Clinical Assessment.
22757	W9903	Cambodia	AS-SE-E	2013	C580Y	Asia	Evidence of Plasmodium falciparum Malaria Multidrug Resistance to Artemisinin and Piperaquine in Western Cambodia: Dihydroartemisinin-Piperaquine Open-Label Multicenter Clinical Assessment.
22758	W9904	Cambodia	AS-SE-E	2013	C580Y	Asia	Evidence of Plasmodium falciparum Malaria Multidrug Resistance to Artemisinin and Piperaquine in Western Cambodia: Dihydroartemisinin-Piperaquine Open-Label Multicenter Clinical Assessment.
22759	W9905	Cambodia	AS-SE-E	2013	C580Y	Asia	Evidence of Plasmodium falciparum Malaria Multidrug Resistance to Artemisinin and Piperaquine in Western Cambodia: Dihydroartemisinin-Piperaquine Open-Label Multicenter Clinical Assessment.
22760	W9906	Cambodia	AS-SE-E	2013	C580Y	Asia	Evidence of Plasmodium falciparum Malaria Multidrug Resistance to Artemisinin and Piperaquine in Western Cambodia: Dihydroartemisinin-Piperaquine Open-Label Multicenter Clinical Assessment.
22761	W9907	Cambodia	AS-SE-E	2013	C580Y	Asia	Evidence of Plasmodium falciparum Malaria Multidrug Resistance to Artemisinin and Piperaquine in Western Cambodia: Dihydroartemisinin-Piperaquine Open-Label Multicenter Clinical Assessment.
22762	W9908	Cambodia	AS-SE-E	2013	C580Y	Asia	Evidence of Plasmodium falciparum Malaria Multidrug Resistance to Artemisinin and Piperaquine in Western Cambodia: Dihydroartemisinin-Piperaquine Open-Label Multicenter Clinical Assessment.
22763	W9909	Cambodia	AS-SE-E	2013	C580Y	Asia	Evidence of Plasmodium falciparum Malaria Multidrug Resistance to Artemisinin and Piperaquine in Western Cambodia: Dihydroartemisinin-Piperaquine Open-Label Multicenter Clinical Assessment.
22764	W9910	Cambodia	AS-SE-E	2013	C580Y	Asia	Evidence of Plasmodium falciparum Malaria Multidrug Resistance to Artemisinin and Piperaquine in Western Cambodia: Dihydroartemisinin-Piperaquine Open-Label Multicenter Clinical Assessment.
22765	W9911	Cambodia	AS-SE-E	2013	C580Y	Asia	Evidence of Plasmodium falciparum Malaria Multidrug Resistance to Artemisinin and Piperaquine in Western Cambodia: Dihydroartemisinin-Piperaquine Open-Label Multicenter Clinical Assessment.
22766	W9912	Cambodia	AS-SE-E	2013	C580Y	Asia	Evidence of Plasmodium falciparum Malaria Multidrug Resistance to Artemisinin and Piperaquine in Western Cambodia: Dihydroartemisinin-Piperaquine Open-Label Multicenter Clinical Assessment.
22767	W9913	Cambodia	AS-SE-E	2013	C580Y	Asia	Evidence of Plasmodium falciparum Malaria Multidrug Resistance to Artemisinin and Piperaquine in Western Cambodia: Dihydroartemisinin-Piperaquine Open-Label Multicenter Clinical Assessment.
22768	W9914	Cambodia	AS-SE-E	2013	C580Y	Asia	Evidence of Plasmodium falciparum Malaria Multidrug Resistance to Artemisinin and Piperaquine in Western Cambodia: Dihydroartemisinin-Piperaquine Open-Label Multicenter Clinical Assessment.
22769	W9915	Cambodia	AS-SE-E	2013	C580Y	Asia	Evidence of Plasmodium falciparum Malaria Multidrug Resistance to Artemisinin and Piperaquine in Western Cambodia: Dihydroartemisinin-Piperaquine Open-Label Multicenter Clinical Assessment.
22770	W9916	Cambodia	AS-SE-E	2013	C580Y	Asia	Evidence of Plasmodium falciparum Malaria Multidrug Resistance to Artemisinin and Piperaquine in Western Cambodia: Dihydroartemisinin-Piperaquine Open-Label Multicenter Clinical Assessment.
22771	W9917	Cambodia	AS-SE-E	2013	C580Y	Asia	Evidence of Plasmodium falciparum Malaria Multidrug Resistance to Artemisinin and Piperaquine in Western Cambodia: Dihydroartemisinin-Piperaquine Open-Label Multicenter Clinical Assessment.
22772	W9918	Cambodia	AS-SE-E	2013	C580Y	Asia	Evidence of Plasmodium falciparum Malaria Multidrug Resistance to Artemisinin and Piperaquine in Western Cambodia: Dihydroartemisinin-Piperaquine Open-Label Multicenter Clinical Assessment.
22773	W9919	Cambodia	AS-SE-E	2013	C580Y	Asia	Evidence of Plasmodium falciparum Malaria Multidrug Resistance to Artemisinin and Piperaquine in Western Cambodia: Dihydroartemisinin-Piperaquine Open-Label Multicenter Clinical Assessment.
22774	W9920	Cambodia	AS-SE-E	2013	C580Y	Asia	Evidence of Plasmodium falciparum Malaria Multidrug Resistance to Artemisinin and Piperaquine in Western Cambodia: Dihydroartemisinin-Piperaquine Open-Label Multicenter Clinical Assessment.
22775	W9921	Cambodia	AS-SE-E	2013	C580Y	Asia	Evidence of Plasmodium falciparum Malaria Multidrug Resistance to Artemisinin and Piperaquine in Western Cambodia: Dihydroartemisinin-Piperaquine Open-Label Multicenter Clinical Assessment.
22776	W9922	Cambodia	AS-SE-E	2013	C580Y	Asia	Evidence of Plasmodium falciparum Malaria Multidrug Resistance to Artemisinin and Piperaquine in Western Cambodia: Dihydroartemisinin-Piperaquine Open-Label Multicenter Clinical Assessment.
22777	W9923	Cambodia	AS-SE-E	2013	C580Y	Asia	Evidence of Plasmodium falciparum Malaria Multidrug Resistance to Artemisinin and Piperaquine in Western Cambodia: Dihydroartemisinin-Piperaquine Open-Label Multicenter Clinical Assessment.
22778	W9924	Cambodia	AS-SE-E	2013	C580Y	Asia	Evidence of Plasmodium falciparum Malaria Multidrug Resistance to Artemisinin and Piperaquine in Western Cambodia: Dihydroartemisinin-Piperaquine Open-Label Multicenter Clinical Assessment.
22779	W9925	Cambodia	AS-SE-E	2013	C580Y	Asia	Evidence of Plasmodium falciparum Malaria Multidrug Resistance to Artemisinin and Piperaquine in Western Cambodia: Dihydroartemisinin-Piperaquine Open-Label Multicenter Clinical Assessment.
22780	W9926	Cambodia	AS-SE-E	2013	C580Y	Asia	Evidence of Plasmodium falciparum Malaria Multidrug Resistance to Artemisinin and Piperaquine in Western Cambodia: Dihydroartemisinin-Piperaquine Open-Label Multicenter Clinical Assessment.
22781	W9927	Cambodia	AS-SE-E	2013	C580Y	Asia	Evidence of Plasmodium falciparum Malaria Multidrug Resistance to Artemisinin and Piperaquine in Western Cambodia: Dihydroartemisinin-Piperaquine Open-Label Multicenter Clinical Assessment.
22782	W9928	Cambodia	AS-SE-E	2013	C580Y	Asia	Evidence of Plasmodium falciparum Malaria Multidrug Resistance to Artemisinin and Piperaquine in Western Cambodia: Dihydroartemisinin-Piperaquine Open-Label Multicenter Clinical Assessment.
22783	W9929	Cambodia	AS-SE-E	2013	C580Y	Asia	Evidence of Plasmodium falciparum Malaria Multidrug Resistance to Artemisinin and Piperaquine in Western Cambodia: Dihydroartemisinin-Piperaquine Open-Label Multicenter Clinical Assessment.
22784	W9930	Cambodia	AS-SE-E	2013	C580Y	Asia	Evidence of Plasmodium falciparum Malaria Multidrug Resistance to Artemisinin and Piperaquine in Western Cambodia: Dihydroartemisinin-Piperaquine Open-Label Multicenter Clinical Assessment.
22785	W9931	Cambodia	AS-SE-E	2013	C580Y	Asia	Evidence of Plasmodium falciparum Malaria Multidrug Resistance to Artemisinin and Piperaquine in Western Cambodia: Dihydroartemisinin-Piperaquine Open-Label Multicenter Clinical Assessment.
22786	W9932	Cambodia	AS-SE-E	2013	C580Y	Asia	Evidence of Plasmodium falciparum Malaria Multidrug Resistance to Artemisinin and Piperaquine in Western Cambodia: Dihydroartemisinin-Piperaquine Open-Label Multicenter Clinical Assessment.
22787	W9933	Cambodia	AS-SE-E	2013	C580Y	Asia	Evidence of Plasmodium falciparum Malaria Multidrug Resistance to Artemisinin and Piperaquine in Western Cambodia: Dihydroartemisinin-Piperaquine Open-Label Multicenter Clinical Assessment.
22788	W9934	Cambodia	AS-SE-E	2013	C580Y	Asia	Evidence of Plasmodium falciparum Malaria Multidrug Resistance to Artemisinin and Piperaquine in Western Cambodia: Dihydroartemisinin-Piperaquine Open-Label Multicenter Clinical Assessment.
22789	W9935	Cambodia	AS-SE-E	2013	C580Y	Asia	Evidence of Plasmodium falciparum Malaria Multidrug Resistance to Artemisinin and Piperaquine in Western Cambodia: Dihydroartemisinin-Piperaquine Open-Label Multicenter Clinical Assessment.
22790	W9936	Cambodia	AS-SE-E	2013	C580Y	Asia	Evidence of Plasmodium falciparum Malaria Multidrug Resistance to Artemisinin and Piperaquine in Western Cambodia: Dihydroartemisinin-Piperaquine Open-Label Multicenter Clinical Assessment.
22791	W9937	Cambodia	AS-SE-E	2013	C580Y	Asia	Evidence of Plasmodium falciparum Malaria Multidrug Resistance to Artemisinin and Piperaquine in Western Cambodia: Dihydroartemisinin-Piperaquine Open-Label Multicenter Clinical Assessment.
22792	W9938	Cambodia	AS-SE-E	2013	C580Y	Asia	Evidence of Plasmodium falciparum Malaria Multidrug Resistance to Artemisinin and Piperaquine in Western Cambodia: Dihydroartemisinin-Piperaquine Open-Label Multicenter Clinical Assessment.
22793	W9939	Cambodia	AS-SE-E	2013	C580Y	Asia	Evidence of Plasmodium falciparum Malaria Multidrug Resistance to Artemisinin and Piperaquine in Western Cambodia: Dihydroartemisinin-Piperaquine Open-Label Multicenter Clinical Assessment.
22794	W9940	Cambodia	AS-SE-E	2013	C580Y	Asia	Evidence of Plasmodium falciparum Malaria Multidrug Resistance to Artemisinin and Piperaquine in Western Cambodia: Dihydroartemisinin-Piperaquine Open-Label Multicenter Clinical Assessment.
22795	W9941	Cambodia	AS-SE-E	2013	C580Y	Asia	Evidence of Plasmodium falciparum Malaria Multidrug Resistance to Artemisinin and Piperaquine in Western Cambodia: Dihydroartemisinin-Piperaquine Open-Label Multicenter Clinical Assessment.
22796	W9942	Cambodia	AS-SE-E	2013	C580Y	Asia	Evidence of Plasmodium falciparum Malaria Multidrug Resistance to Artemisinin and Piperaquine in Western Cambodia: Dihydroartemisinin-Piperaquine Open-Label Multicenter Clinical Assessment.
22797	W9943	Cambodia	AS-SE-E	2013	C580Y	Asia	Evidence of Plasmodium falciparum Malaria Multidrug Resistance to Artemisinin and Piperaquine in Western Cambodia: Dihydroartemisinin-Piperaquine Open-Label Multicenter Clinical Assessment.
22798	W9944	Cambodia	AS-SE-E	2013	C580Y	Asia	Evidence of Plasmodium falciparum Malaria Multidrug Resistance to Artemisinin and Piperaquine in Western Cambodia: Dihydroartemisinin-Piperaquine Open-Label Multicenter Clinical Assessment.
22799	W9945	Cambodia	AS-SE-E	2013	C580Y	Asia	Evidence of Plasmodium falciparum Malaria Multidrug Resistance to Artemisinin and Piperaquine in Western Cambodia: Dihydroartemisinin-Piperaquine Open-Label Multicenter Clinical Assessment.
22800	W9946	Cambodia	AS-SE-E	2013	C580Y	Asia	Evidence of Plasmodium falciparum Malaria Multidrug Resistance to Artemisinin and Piperaquine in Western Cambodia: Dihydroartemisinin-Piperaquine Open-Label Multicenter Clinical Assessment.
22801	W9947	Cambodia	AS-SE-E	2013	C580Y	Asia	Evidence of Plasmodium falciparum Malaria Multidrug Resistance to Artemisinin and Piperaquine in Western Cambodia: Dihydroartemisinin-Piperaquine Open-Label Multicenter Clinical Assessment.
22802	W9948	Cambodia	AS-SE-E	2013	C580Y	Asia	Evidence of Plasmodium falciparum Malaria Multidrug Resistance to Artemisinin and Piperaquine in Western Cambodia: Dihydroartemisinin-Piperaquine Open-Label Multicenter Clinical Assessment.
22803	W9949	Cambodia	AS-SE-E	2013	C580Y	Asia	Evidence of Plasmodium falciparum Malaria Multidrug Resistance to Artemisinin and Piperaquine in Western Cambodia: Dihydroartemisinin-Piperaquine Open-Label Multicenter Clinical Assessment.
22804	W9950	Cambodia	AS-SE-E	2013	C580Y	Asia	Evidence of Plasmodium falciparum Malaria Multidrug Resistance to Artemisinin and Piperaquine in Western Cambodia: Dihydroartemisinin-Piperaquine Open-Label Multicenter Clinical Assessment.
22805	W9951	Cambodia	AS-SE-E	2013	C580Y	Asia	Evidence of Plasmodium falciparum Malaria Multidrug Resistance to Artemisinin and Piperaquine in Western Cambodia: Dihydroartemisinin-Piperaquine Open-Label Multicenter Clinical Assessment.
22806	W9952	Cambodia	AS-SE-E	2013	C580Y	Asia	Evidence of Plasmodium falciparum Malaria Multidrug Resistance to Artemisinin and Piperaquine in Western Cambodia: Dihydroartemisinin-Piperaquine Open-Label Multicenter Clinical Assessment.
22807	W9953	Cambodia	AS-SE-E	2013	C580Y	Asia	Evidence of Plasmodium falciparum Malaria Multidrug Resistance to Artemisinin and Piperaquine in Western Cambodia: Dihydroartemisinin-Piperaquine Open-Label Multicenter Clinical Assessment.
22808	W9954	Cambodia	AS-SE-E	2013	C580Y	Asia	Evidence of Plasmodium falciparum Malaria Multidrug Resistance to Artemisinin and Piperaquine in Western Cambodia: Dihydroartemisinin-Piperaquine Open-Label Multicenter Clinical Assessment.
22809	W9955	Cambodia	AS-SE-E	2013	C580Y	Asia	Evidence of Plasmodium falciparum Malaria Multidrug Resistance to Artemisinin and Piperaquine in Western Cambodia: Dihydroartemisinin-Piperaquine Open-Label Multicenter Clinical Assessment.
22810	W9956	Cambodia	AS-SE-E	2013	C580Y	Asia	Evidence of Plasmodium falciparum Malaria Multidrug Resistance to Artemisinin and Piperaquine in Western Cambodia: Dihydroartemisinin-Piperaquine Open-Label Multicenter Clinical Assessment.
22811	W9957	Cambodia	AS-SE-E	2013	C580Y	Asia	Evidence of Plasmodium falciparum Malaria Multidrug Resistance to Artemisinin and Piperaquine in Western Cambodia: Dihydroartemisinin-Piperaquine Open-Label Multicenter Clinical Assessment.
22812	W9958	Cambodia	AS-SE-E	2013	C580Y	Asia	Evidence of Plasmodium falciparum Malaria Multidrug Resistance to Artemisinin and Piperaquine in Western Cambodia: Dihydroartemisinin-Piperaquine Open-Label Multicenter Clinical Assessment.
22813	W9959	Cambodia	AS-SE-E	2013	C580Y	Asia	Evidence of Plasmodium falciparum Malaria Multidrug Resistance to Artemisinin and Piperaquine in Western Cambodia: Dihydroartemisinin-Piperaquine Open-Label Multicenter Clinical Assessment.
22814	W9960	Cambodia	AS-SE-E	2013	C580Y	Asia	Evidence of Plasmodium falciparum Malaria Multidrug Resistance to Artemisinin and Piperaquine in Western Cambodia: Dihydroartemisinin-Piperaquine Open-Label Multicenter Clinical Assessment.
22815	W9961	Cambodia	AS-SE-E	2013	C580Y	Asia	Evidence of Plasmodium falciparum Malaria Multidrug Resistance to Artemisinin and Piperaquine in Western Cambodia: Dihydroartemisinin-Piperaquine Open-Label Multicenter Clinical Assessment.
22816	W9962	Cambodia	AS-SE-E	2013	C580Y	Asia	Evidence of Plasmodium falciparum Malaria Multidrug Resistance to Artemisinin and Piperaquine in Western Cambodia: Dihydroartemisinin-Piperaquine Open-Label Multicenter Clinical Assessment.
22817	W9963	Cambodia	AS-SE-E	2013	C580Y	Asia	Evidence of Plasmodium falciparum Malaria Multidrug Resistance to Artemisinin and Piperaquine in Western Cambodia: Dihydroartemisinin-Piperaquine Open-Label Multicenter Clinical Assessment.
22818	W9964	Cambodia	AS-SE-E	2013	C580Y	Asia	Evidence of Plasmodium falciparum Malaria Multidrug Resistance to Artemisinin and Piperaquine in Western Cambodia: Dihydroartemisinin-Piperaquine Open-Label Multicenter Clinical Assessment.
22819	W9965	Cambodia	AS-SE-E	2013	C580Y	Asia	Evidence of Plasmodium falciparum Malaria Multidrug Resistance to Artemisinin and Piperaquine in Western Cambodia: Dihydroartemisinin-Piperaquine Open-Label Multicenter Clinical Assessment.
22820	W9966	Cambodia	AS-SE-E	2013	C580Y	Asia	Evidence of Plasmodium falciparum Malaria Multidrug Resistance to Artemisinin and Piperaquine in Western Cambodia: Dihydroartemisinin-Piperaquine Open-Label Multicenter Clinical Assessment.
22821	W9967	Cambodia	AS-SE-E	2013	C580Y	Asia	Evidence of Plasmodium falciparum Malaria Multidrug Resistance to Artemisinin and Piperaquine in Western Cambodia: Dihydroartemisinin-Piperaquine Open-Label Multicenter Clinical Assessment.
22822	W9968	Cambodia	AS-SE-E	2013	C580Y	Asia	Evidence of Plasmodium falciparum Malaria Multidrug Resistance to Artemisinin and Piperaquine in Western Cambodia: Dihydroartemisinin-Piperaquine Open-Label Multicenter Clinical Assessment.
22823	W9969	Cambodia	AS-SE-E	2013	C580Y	Asia	Evidence of Plasmodium falciparum Malaria Multidrug Resistance to Artemisinin and Piperaquine in Western Cambodia: Dihydroartemisinin-Piperaquine Open-Label Multicenter Clinical Assessment.
22824	W9970	Cambodia	AS-SE-E	2013	C580Y	Asia	Evidence of Plasmodium falciparum Malaria Multidrug Resistance to Artemisinin and Piperaquine in Western Cambodia: Dihydroartemisinin-Piperaquine Open-Label Multicenter Clinical Assessment.
22825	W9971	Cambodia	AS-SE-E	2013	C580Y	Asia	Evidence of Plasmodium falciparum Malaria Multidrug Resistance to Artemisinin and Piperaquine in Western Cambodia: Dihydroartemisinin-Piperaquine Open-Label Multicenter Clinical Assessment.
22826	W9972	Cambodia	AS-SE-E	2013	C580Y	Asia	Evidence of Plasmodium falciparum Malaria Multidrug Resistance to Artemisinin and Piperaquine in Western Cambodia: Dihydroartemisinin-Piperaquine Open-Label Multicenter Clinical Assessment.
22827	W9973	Cambodia	AS-SE-E	2013	C580Y	Asia	Evidence of Plasmodium falciparum Malaria Multidrug Resistance to Artemisinin and Piperaquine in Western Cambodia: Dihydroartemisinin-Piperaquine Open-Label Multicenter Clinical Assessment.
22828	W9974	Cambodia	AS-SE-E	2013	C580Y	Asia	Evidence of Plasmodium falciparum Malaria Multidrug Resistance to Artemisinin and Piperaquine in Western Cambodia: Dihydroartemisinin-Piperaquine Open-Label Multicenter Clinical Assessment.
22829	W9975	Cambodia	AS-SE-E	2013	C580Y	Asia	Evidence of Plasmodium falciparum Malaria Multidrug Resistance to Artemisinin and Piperaquine in Western Cambodia: Dihydroartemisinin-Piperaquine Open-Label Multicenter Clinical Assessment.
22830	W9976	Cambodia	AS-SE-E	2013	C580Y	Asia	Evidence of Plasmodium falciparum Malaria Multidrug Resistance to Artemisinin and Piperaquine in Western Cambodia: Dihydroartemisinin-Piperaquine Open-Label Multicenter Clinical Assessment.
22831	W9977	Cambodia	AS-SE-E	2013	C580Y	Asia	Evidence of Plasmodium falciparum Malaria Multidrug Resistance to Artemisinin and Piperaquine in Western Cambodia: Dihydroartemisinin-Piperaquine Open-Label Multicenter Clinical Assessment.
22832	W9978	Cambodia	AS-SE-E	2013	C580Y	Asia	Evidence of Plasmodium falciparum Malaria Multidrug Resistance to Artemisinin and Piperaquine in Western Cambodia: Dihydroartemisinin-Piperaquine Open-Label Multicenter Clinical Assessment.
22833	W9979	Cambodia	AS-SE-E	2013	C580Y	Asia	Evidence of Plasmodium falciparum Malaria Multidrug Resistance to Artemisinin and Piperaquine in Western Cambodia: Dihydroartemisinin-Piperaquine Open-Label Multicenter Clinical Assessment.
22834	W9980	Cambodia	AS-SE-E	2013	C580Y	Asia	Evidence of Plasmodium falciparum Malaria Multidrug Resistance to Artemisinin and Piperaquine in Western Cambodia: Dihydroartemisinin-Piperaquine Open-Label Multicenter Clinical Assessment.
22835	W9981	Cambodia	AS-SE-E	2013	C580Y	Asia	Evidence of Plasmodium falciparum Malaria Multidrug Resistance to Artemisinin and Piperaquine in Western Cambodia: Dihydroartemisinin-Piperaquine Open-Label Multicenter Clinical Assessment.
22836	W9982	Cambodia	AS-SE-E	2013	C580Y	Asia	Evidence of Plasmodium falciparum Malaria Multidrug Resistance to Artemisinin and Piperaquine in Western Cambodia: Dihydroartemisinin-Piperaquine Open-Label Multicenter Clinical Assessment.
22837	W9983	Cambodia	AS-SE-E	2013	C580Y	Asia	Evidence of Plasmodium falciparum Malaria Multidrug Resistance to Artemisinin and Piperaquine in Western Cambodia: Dihydroartemisinin-Piperaquine Open-Label Multicenter Clinical Assessment.
22838	W9984	Cambodia	AS-SE-E	2013	C580Y	Asia	Evidence of Plasmodium falciparum Malaria Multidrug Resistance to Artemisinin and Piperaquine in Western Cambodia: Dihydroartemisinin-Piperaquine Open-Label Multicenter Clinical Assessment.
22839	W9985	Cambodia	AS-SE-E	2013	C580Y	Asia	Evidence of Plasmodium falciparum Malaria Multidrug Resistance to Artemisinin and Piperaquine in Western Cambodia: Dihydroartemisinin-Piperaquine Open-Label Multicenter Clinical Assessment.
22840	W9986	Cambodia	AS-SE-E	2013	C580Y	Asia	Evidence of Plasmodium falciparum Malaria Multidrug Resistance to Artemisinin and Piperaquine in Western Cambodia: Dihydroartemisinin-Piperaquine Open-Label Multicenter Clinical Assessment.
22841	W9987	Cambodia	AS-SE-E	2013	C580Y	Asia	Evidence of Plasmodium falciparum Malaria Multidrug Resistance to Artemisinin and Piperaquine in Western Cambodia: Dihydroartemisinin-Piperaquine Open-Label Multicenter Clinical Assessment.
22842	W9988	Cambodia	AS-SE-E	2013	C580Y	Asia	Evidence of Plasmodium falciparum Malaria Multidrug Resistance to Artemisinin and Piperaquine in Western Cambodia: Dihydroartemisinin-Piperaquine Open-Label Multicenter Clinical Assessment.
22843	W9989	Cambodia	AS-SE-E	2013	C580Y	Asia	Evidence of Plasmodium falciparum Malaria Multidrug Resistance to Artemisinin and Piperaquine in Western Cambodia: Dihydroartemisinin-Piperaquine Open-Label Multicenter Clinical Assessment.
22844	W9990	Cambodia	AS-SE-E	2013	C580Y	Asia	Evidence of Plasmodium falciparum Malaria Multidrug Resistance to Artemisinin and Piperaquine in Western Cambodia: Dihydroartemisinin-Piperaquine Open-Label Multicenter Clinical Assessment.
22845	W9991	Cambodia	AS-SE-E	2013	C580Y	Asia	Evidence of Plasmodium falciparum Malaria Multidrug Resistance to Artemisinin and Piperaquine in Western Cambodia: Dihydroartemisinin-Piperaquine Open-Label Multicenter Clinical Assessment.
22846	W9992	Cambodia	AS-SE-E	2013	C580Y	Asia	Evidence of Plasmodium falciparum Malaria Multidrug Resistance to Artemisinin and Piperaquine in Western Cambodia: Dihydroartemisinin-Piperaquine Open-Label Multicenter Clinical Assessment.
22847	W9993	Cambodia	AS-SE-E	2013	C580Y	Asia	Evidence of Plasmodium falciparum Malaria Multidrug Resistance to Artemisinin and Piperaquine in Western Cambodia: Dihydroartemisinin-Piperaquine Open-Label Multicenter Clinical Assessment.
22848	W9994	Cambodia	AS-SE-E	2013	C580Y	Asia	Evidence of Plasmodium falciparum Malaria Multidrug Resistance to Artemisinin and Piperaquine in Western Cambodia: Dihydroartemisinin-Piperaquine Open-Label Multicenter Clinical Assessment.
22849	W9995	Cambodia	AS-SE-E	2013	C580Y	Asia	Evidence of Plasmodium falciparum Malaria Multidrug Resistance to Artemisinin and Piperaquine in Western Cambodia: Dihydroartemisinin-Piperaquine Open-Label Multicenter Clinical Assessment.
22850	W9996	Cambodia	AS-SE-E	2013	C580Y	Asia	Evidence of Plasmodium falciparum Malaria Multidrug Resistance to Artemisinin and Piperaquine in Western Cambodia: Dihydroartemisinin-Piperaquine Open-Label Multicenter Clinical Assessment.
22851	W9997	Cambodia	AS-SE-E	2013	C580Y	Asia	Evidence of Plasmodium falciparum Malaria Multidrug Resistance to Artemisinin and Piperaquine in Western Cambodia: Dihydroartemisinin-Piperaquine Open-Label Multicenter Clinical Assessment.
22852	W9998	Cambodia	AS-SE-E	2013	C580Y	Asia	Evidence of Plasmodium falciparum Malaria Multidrug Resistance to Artemisinin and Piperaquine in Western Cambodia: Dihydroartemisinin-Piperaquine Open-Label Multicenter Clinical Assessment.
22853	W9999	Cambodia	AS-SE-E	2013	C580Y	Asia	Evidence of Plasmodium falciparum Malaria Multidrug Resistance to Artemisinin and Piperaquine in Western Cambodia: Dihydroartemisinin-Piperaquine Open-Label Multicenter Clinical Assessment.
22854	W10000	Cambodia	AS-SE-E	2013	C580Y	Asia	Evidence of Plasmodium falciparum Malaria Multidrug Resistance to Artemisinin and Piperaquine in Western Cambodia: Dihydroartemisinin-Piperaquine Open-Label Multicenter Clinical Assessment.
22855	W10001	Cambodia	AS-SE-E	2013	C580Y	Asia	Evidence of Plasmodium falciparum Malaria Multidrug Resistance to Artemisinin and Piperaquine in Western Cambodia: Dihydroartemisinin-Piperaquine Open-Label Multicenter Clinical Assessment.
22856	W10002	Cambodia	AS-SE-E	2013	C580Y	Asia	Evidence of Plasmodium falciparum Malaria Multidrug Resistance to Artemisinin and Piperaquine in Western Cambodia: Dihydroartemisinin-Piperaquine Open-Label Multicenter Clinical Assessment.
22857	W10003	Cambodia	AS-SE-E	2013	C580Y	Asia	Evidence of Plasmodium falciparum Malaria Multidrug Resistance to Artemisinin and Piperaquine in Western Cambodia: Dihydroartemisinin-Piperaquine Open-Label Multicenter Clinical Assessment.
22858	W10004	Cambodia	AS-SE-E	2013	C580Y	Asia	Evidence of Plasmodium falciparum Malaria Multidrug Resistance to Artemisinin and Piperaquine in Western Cambodia: Dihydroartemisinin-Piperaquine Open-Label Multicenter Clinical Assessment.
22859	W10005	Cambodia	AS-SE-E	2013	C580Y	Asia	Evidence of Plasmodium falciparum Malaria Multidrug Resistance to Artemisinin and Piperaquine in Western Cambodia: Dihydroartemisinin-Piperaquine Open-Label Multicenter Clinical Assessment.
22860	W10006	Cambodia	AS-SE-E	2013	C580Y	Asia	Evidence of Plasmodium falciparum Malaria Multidrug Resistance to Artemisinin and Piperaquine in Western Cambodia: Dihydroartemisinin-Piperaquine Open-Label Multicenter Clinical Assessment.
22861	W10007	Cambodia	AS-SE-E	2013	C580Y	Asia	Evidence of Plasmodium falciparum Malaria Multidrug Resistance to Artemisinin and Piperaquine in Western Cambodia: Dihydroartemisinin-Piperaquine Open-Label Multicenter Clinical Assessment.
22862	W10008	Cambodia	AS-SE-E	2013	C580Y	Asia	Evidence of Plasmodium falciparum Malaria Multidrug Resistance to Artemisinin and Piperaquine in Western Cambodia: Dihydroartemisinin-Piperaquine Open-Label Multicenter Clinical Assessment.
22863	W10009	Cambodia	AS-SE-E	2013	C580Y	Asia	Evidence of Plasmodium falciparum Malaria Multidrug Resistance to Artemisinin and Piperaquine in Western Cambodia: Dihydroartemisinin-Piperaquine Open-Label Multicenter Clinical Assessment.
22864	W10010	Cambodia	AS-SE-E	2013	C580Y	Asia	Evidence of Plasmodium falciparum Malaria Multidrug Resistance to Artemisinin and Piperaquine in Western Cambodia: Dihydroartemisinin-Piperaquine Open-Label Multicenter Clinical Assessment.
22865	W10011	Cambodia	AS-SE-E	2013	C580Y	Asia	Evidence of Plasmodium falciparum Malaria Multidrug Resistance to Artemisinin and Piperaquine in Western Cambodia: Dihydroartemisinin-Piperaquine Open-Label Multicenter Clinical Assessment.
22866	W10012	Cambodia	AS-SE-E	2013	C580Y	Asia	Evidence of Plasmodium falciparum Malaria Multidrug Resistance to Artemisinin and Piperaquine in Western Cambodia: Dihydroartemisinin-Piperaquine Open-Label Multicenter Clinical Assessment.
22867	W10013	Cambodia	AS-SE-E	2013	C580Y	Asia	Evidence of Plasmodium falciparum Malaria Multidrug Resistance to Artemisinin and Piperaquine in Western Cambodia: Dihydroartemisinin-Piperaquine Open-Label Multicenter Clinical Assessment.
22868	W10014	Cambodia	AS-SE-E	2013	C580Y	Asia	Evidence of Plasmodium falciparum Malaria Multidrug Resistance to Artemisinin and Piperaquine in Western Cambodia: Dihydroartemisinin-Piperaquine Open-Label Multicenter Clinical Assessment.
22869	W10015	Cambodia	AS-SE-E	2013	C580Y	Asia	Evidence of Plasmodium falciparum Malaria Multidrug Resistance to Artemisinin and Piperaquine in Western Cambodia: Dihydroartemisinin-Piperaquine Open-Label Multicenter Clinical Assessment.
22870	W10016	Cambodia	AS-SE-E	2013	C580Y	Asia	Evidence of Plasmodium falciparum Malaria Multidrug Resistance to Artemisinin and Piperaquine in Western Cambodia: Dihydroartemisinin-Piperaquine Open-Label Multicenter Clinical Assessment.
22871	W10017	Cambodia	AS-SE-E	2013	C580Y	Asia	Evidence of Plasmodium falciparum Malaria Multidrug Resistance to Artemisinin and Piperaquine in Western Cambodia: Dihydroartemisinin-Piperaquine Open-Label Multicenter Clinical Assessment.
22872	W10018	Cambodia	AS-SE-E	2013	C580Y	Asia	Evidence of Plasmodium falciparum Malaria Multidrug Resistance to Artemisinin and Piperaquine in Western Cambodia: Dihydroartemisinin-Piperaquine Open-Label Multicenter Clinical Assessment.
22873	W10019	Cambodia	AS-SE-E	2013	C580Y	Asia	Evidence of Plasmodium falciparum Malaria Multidrug Resistance to Artemisinin and Piperaquine in Western Cambodia: Dihydroartemisinin-Piperaquine Open-Label Multicenter Clinical Assessment.
22874	W10020	Cambodia	AS-SE-E	2013	C580Y	Asia	Evidence of Plasmodium falciparum Malaria Multidrug Resistance to Artemisinin and Piperaquine in Western Cambodia: Dihydroartemisinin-Piperaquine Open-Label Multicenter Clinical Assessment.
22875	W10021	Cambodia	AS-SE-E	2013	C580Y	Asia	Evidence of Plasmodium falciparum Malaria Multidrug Resistance to Artemisinin and Piperaquine in Western Cambodia: Dihydroartemisinin-Piperaquine Open-Label Multicenter Clinical Assessment.
22876	W10022	Cambodia	AS-SE-E	2013	C580Y	Asia	Evidence of Plasmodium falciparum Malaria Multidrug Resistance to Artemisinin and Piperaquine in Western Cambodia: Dihydroartemisinin-Piperaquine Open-Label Multicenter Clinical Assessment.
22877	W10023	Cambodia	AS-SE-E	2013	C580Y	Asia	Evidence of Plasmodium falciparum Malaria Multidrug Resistance to Artemisinin and Piperaquine in Western Cambodia: Dihydroartemisinin-Piperaquine Open-Label Multicenter Clinical Assessment.
22878	W10024	Cambodia	AS-SE-E	2013	C580Y	Asia	Evidence of Plasmodium falciparum Malaria Multidrug Resistance to Artemisinin and Piperaquine in Western Cambodia: Dihydroartemisinin-Piperaquine Open-Label Multicenter Clinical Assessment.
22879	W10025	Cambodia	AS-SE-E	2013	C580Y	Asia	Evidence of Plasmodium falciparum Malaria Multidrug Resistance to Artemisinin and Piperaquine in Western Cambodia: Dihydroartemisinin-Piperaquine Open-Label Multicenter Clinical Assessment.
22880	W10026	Cambodia	AS-SE-E	2013	C580Y	Asia	Evidence of Plasmodium falciparum Malaria Multidrug Resistance to Artemisinin and Piperaquine in Western Cambodia: Dihydroartemisinin-Piperaquine Open-Label Multicenter Clinical Assessment.
22881	W10027	Cambodia	AS-SE-E	2013	C580Y	Asia	Evidence of Plasmodium falciparum Malaria Multidrug Resistance to Artemisinin and Piperaquine in Western Cambodia: Dihydroartemisinin-Piperaquine Open-Label Multicenter Clinical Assessment.
22882	W10028	Cambodia	AS-SE-E	2013	C580Y	Asia	Evidence of Plasmodium falciparum Malaria Multidrug Resistance to Artemisinin and Piperaquine in Western Cambodia: Dihydroartemisinin-Piperaquine Open-Label Multicenter Clinical Assessment.
22883	W10029	Vietnam	AS-SE-E	2013	C580Y	Asia	K13 Propeller Mutations in Plasmodium falciparum Populations in Regions of Malaria Endemicity in Vietnam from 2009 to 2016.
22884	W10030	Vietnam	AS-SE-E	2013	C580Y	Asia	K13 Propeller Mutations in Plasmodium falciparum Populations in Regions of Malaria Endemicity in Vietnam from 2009 to 2016.
22885	W10031	Vietnam	AS-SE-E	2013	C580Y	Asia	K13 Propeller Mutations in Plasmodium falciparum Populations in Regions of Malaria Endemicity in Vietnam from 2009 to 2016.
22886	W10032	Vietnam	AS-SE-E	2013	C580Y	Asia	K13 Propeller Mutations in Plasmodium falciparum Populations in Regions of Malaria Endemicity in Vietnam from 2009 to 2016.
22887	W10033	Myanmar	AS-SE-W	2013	C580Y	Asia	Molecular assessment of artemisinin resistance markers, polymorphisms in the k13 propeller, and a multidrug-resistance gene in the eastern and western border areas of Myanmar.
22888	W10034	Myanmar	AS-SE-W	2013	C580Y	Asia	Molecular assessment of artemisinin resistance markers, polymorphisms in the k13 propeller, and a multidrug-resistance gene in the eastern and western border areas of Myanmar.
22889	W10035	Myanmar	AS-SE-W	2013	C580Y	Asia	Molecular assessment of artemisinin resistance markers, polymorphisms in the k13 propeller, and a multidrug-resistance gene in the eastern and western border areas of Myanmar.
22890	W10036	Myanmar	AS-SE-W	2013	C580Y	Asia	Molecular assessment of artemisinin resistance markers, polymorphisms in the k13 propeller, and a multidrug-resistance gene in the eastern and western border areas of Myanmar.
22891	W10037	Myanmar	AS-SE-W	2013	C580Y	Asia	Molecular assessment of artemisinin resistance markers, polymorphisms in the k13 propeller, and a multidrug-resistance gene in the eastern and western border areas of Myanmar.
22892	W10038	Myanmar	AS-SE-W	2013	C580Y	Asia	Molecular assessment of artemisinin resistance markers, polymorphisms in the k13 propeller, and a multidrug-resistance gene in the eastern and western border areas of Myanmar.
22893	W10039	Cambodia	AS-SE-E	2013	C580Y	Asia	Persistent Plasmodium falciparum and Plasmodium vivax infections in a western Cambodian population: implications for prevention, treatment and elimination strategies.
22894	W10040	Cambodia	AS-SE-E	2013	C580Y	Asia	Persistent Plasmodium falciparum and Plasmodium vivax infections in a western Cambodian population: implications for prevention, treatment and elimination strategies.
22895	W10041	Cambodia	AS-SE-E	2013	C580Y	Asia	Persistent Plasmodium falciparum and Plasmodium vivax infections in a western Cambodian population: implications for prevention, treatment and elimination strategies.
22896	W10042	Cambodia	AS-SE-E	2013	C580Y	Asia	Persistent Plasmodium falciparum and Plasmodium vivax infections in a western Cambodian population: implications for prevention, treatment and elimination strategies.
22897	W10043	Cambodia	AS-SE-E	2013	C580Y	Asia	Persistent Plasmodium falciparum and Plasmodium vivax infections in a western Cambodian population: implications for prevention, treatment and elimination strategies.
22898	W10044	Cambodia	AS-SE-E	2013	C580Y	Asia	Persistent Plasmodium falciparum and Plasmodium vivax infections in a western Cambodian population: implications for prevention, treatment and elimination strategies.
22899	W10045	Cambodia	AS-SE-E	2013	C580Y	Asia	Persistent Plasmodium falciparum and Plasmodium vivax infections in a western Cambodian population: implications for prevention, treatment and elimination strategies.
22900	W10046	Cambodia	AS-SE-E	2013	C580Y	Asia	Persistent Plasmodium falciparum and Plasmodium vivax infections in a western Cambodian population: implications for prevention, treatment and elimination strategies.
22901	W10047	Cambodia	AS-SE-E	2013	C580Y	Asia	Persistent Plasmodium falciparum and Plasmodium vivax infections in a western Cambodian population: implications for prevention, treatment and elimination strategies.
22902	W10048	Cambodia	AS-SE-E	2013	C580Y	Asia	Persistent Plasmodium falciparum and Plasmodium vivax infections in a western Cambodian population: implications for prevention, treatment and elimination strategies.
22903	W10049	Cambodia	AS-SE-E	2013	C580Y	Asia	Persistent Plasmodium falciparum and Plasmodium vivax infections in a western Cambodian population: implications for prevention, treatment and elimination strategies.
22904	W10050	Cambodia	AS-SE-E	2013	C580Y	Asia	Persistent Plasmodium falciparum and Plasmodium vivax infections in a western Cambodian population: implications for prevention, treatment and elimination strategies.
22905	W10051	Cambodia	AS-SE-E	2013	C580Y	Asia	Persistent Plasmodium falciparum and Plasmodium vivax infections in a western Cambodian population: implications for prevention, treatment and elimination strategies.
22906	W10052	Cambodia	AS-SE-E	2013	C580Y	Asia	Persistent Plasmodium falciparum and Plasmodium vivax infections in a western Cambodian population: implications for prevention, treatment and elimination strategies.
22907	W10053	Cambodia	AS-SE-E	2013	C580Y	Asia	Persistent Plasmodium falciparum and Plasmodium vivax infections in a western Cambodian population: implications for prevention, treatment and elimination strategies.
22908	W10054	Cambodia	AS-SE-E	2013	C580Y	Asia	Persistent Plasmodium falciparum and Plasmodium vivax infections in a western Cambodian population: implications for prevention, treatment and elimination strategies.
22909	W10055	Cambodia	AS-SE-E	2013	C580Y	Asia	Persistent Plasmodium falciparum and Plasmodium vivax infections in a western Cambodian population: implications for prevention, treatment and elimination strategies.
22910	W10056	Myanmar	AS-SE-W	2013	C580Y	Asia	Plasmodium falciparum Kelch 13 mutations and treatment response in patients in Hpa-Pun District, Northern Kayin State, Myanmar.
22911	W10057	Thailand	AS-SE-W	2013	C580Y	Asia	Plasmodium falciparum phenotypic and genotypic resistance profile during the emergence of Piperaquine resistance in Northeastern Thailand.
22912	W10058	Thailand	AS-SE-W	2013	C580Y	Asia	Plasmodium falciparum phenotypic and genotypic resistance profile during the emergence of Piperaquine resistance in Northeastern Thailand.
22913	W10059	Thailand	AS-SE-W	2013	C580Y	Asia	Plasmodium falciparum phenotypic and genotypic resistance profile during the emergence of Piperaquine resistance in Northeastern Thailand.
22914	W10060	Thailand	AS-SE-W	2013	C580Y	Asia	Plasmodium falciparum phenotypic and genotypic resistance profile during the emergence of Piperaquine resistance in Northeastern Thailand.
22915	W10061	Thailand	AS-SE-W	2013	C580Y	Asia	Plasmodium falciparum phenotypic and genotypic resistance profile during the emergence of Piperaquine resistance in Northeastern Thailand.
22916	W10062	Thailand	AS-SE-W	2013	C580Y	Asia	Plasmodium falciparum phenotypic and genotypic resistance profile during the emergence of Piperaquine resistance in Northeastern Thailand.
22917	W10063	Thailand	AS-SE-W	2013	C580Y	Asia	Plasmodium falciparum phenotypic and genotypic resistance profile during the emergence of Piperaquine resistance in Northeastern Thailand.
22918	W10064	Thailand	AS-SE-W	2013	C580Y	Asia	Plasmodium falciparum phenotypic and genotypic resistance profile during the emergence of Piperaquine resistance in Northeastern Thailand.
22919	W10065	Thailand	AS-SE-W	2013	C580Y	Asia	Plasmodium falciparum phenotypic and genotypic resistance profile during the emergence of Piperaquine resistance in Northeastern Thailand.
22920	W10066	Thailand	AS-SE-W	2013	C580Y	Asia	Plasmodium falciparum phenotypic and genotypic resistance profile during the emergence of Piperaquine resistance in Northeastern Thailand.
22921	W10067	Thailand	AS-SE-W	2013	C580Y	Asia	Plasmodium falciparum phenotypic and genotypic resistance profile during the emergence of Piperaquine resistance in Northeastern Thailand.
22922	W10068	Thailand	AS-SE-W	2013	C580Y	Asia	Plasmodium falciparum phenotypic and genotypic resistance profile during the emergence of Piperaquine resistance in Northeastern Thailand.
22923	W10069	Thailand	AS-SE-W	2013	C580Y	Asia	Plasmodium falciparum phenotypic and genotypic resistance profile during the emergence of Piperaquine resistance in Northeastern Thailand.
22924	W10070	Thailand	AS-SE-W	2013	C580Y	Asia	Plasmodium falciparum phenotypic and genotypic resistance profile during the emergence of Piperaquine resistance in Northeastern Thailand.
22925	W10071	Thailand	AS-SE-W	2013	C580Y	Asia	Plasmodium falciparum phenotypic and genotypic resistance profile during the emergence of Piperaquine resistance in Northeastern Thailand.
22926	W10072	Thailand	AS-SE-W	2013	C580Y	Asia	Plasmodium falciparum phenotypic and genotypic resistance profile during the emergence of Piperaquine resistance in Northeastern Thailand.
22927	W10073	Thailand	AS-SE-W	2013	C580Y	Asia	Plasmodium falciparum phenotypic and genotypic resistance profile during the emergence of Piperaquine resistance in Northeastern Thailand.
22928	W10074	Cambodia	AS-SE-E	2013	C580Y	Asia	Plasmodium prevalence and artemisinin-resistant falciparum malaria in Preah Vihear Province, Cambodia: a cross-sectional population-based study.
22929	W10075	Cambodia	AS-SE-E	2013	C580Y	Asia	Plasmodium prevalence and artemisinin-resistant falciparum malaria in Preah Vihear Province, Cambodia: a cross-sectional population-based study.
22930	W10076	Cambodia	AS-SE-E	2013	C580Y	Asia	Plasmodium prevalence and artemisinin-resistant falciparum malaria in Preah Vihear Province, Cambodia: a cross-sectional population-based study.
22931	W10077	Cambodia	AS-SE-E	2013	C580Y	Asia	Plasmodium prevalence and artemisinin-resistant falciparum malaria in Preah Vihear Province, Cambodia: a cross-sectional population-based study.
22932	W10078	Cambodia	AS-SE-E	2013	C580Y	Asia	Plasmodium prevalence and artemisinin-resistant falciparum malaria in Preah Vihear Province, Cambodia: a cross-sectional population-based study.
22933	W10079	Cambodia	AS-SE-E	2013	C580Y	Asia	Plasmodium prevalence and artemisinin-resistant falciparum malaria in Preah Vihear Province, Cambodia: a cross-sectional population-based study.
22934	W10080	Thailand	AS-SE-W	2013	C580Y	Asia	Spread of artemisinin resistance in Plasmodium falciparum malaria.
22935	W10081	Thailand	AS-SE-W	2013	C580Y	Asia	Spread of artemisinin resistance in Plasmodium falciparum malaria.
22936	W10082	Myanmar	AS-SE-W	2013	C580Y	Asia	Spread of artemisinin-resistant Plasmodium falciparum in Myanmar: a cross-sectional survey of the K13 molecular marker.
22937	W10083	Myanmar	AS-SE-W	2013	C580Y	Asia	Spread of artemisinin-resistant Plasmodium falciparum in Myanmar: a cross-sectional survey of the K13 molecular marker.
22938	W10084	Myanmar	AS-SE-W	2013	C580Y	Asia	Spread of artemisinin-resistant Plasmodium falciparum in Myanmar: a cross-sectional survey of the K13 molecular marker.
22939	W10085	Myanmar	AS-SE-W	2013	C580Y	Asia	Spread of artemisinin-resistant Plasmodium falciparum in Myanmar: a cross-sectional survey of the K13 molecular marker.
22940	W10086	Myanmar	AS-SE-W	2013	C580Y	Asia	Spread of artemisinin-resistant Plasmodium falciparum in Myanmar: a cross-sectional survey of the K13 molecular marker.
22941	W10087	Myanmar	AS-SE-W	2013	C580Y	Asia	Spread of artemisinin-resistant Plasmodium falciparum in Myanmar: a cross-sectional survey of the K13 molecular marker.
22942	W10088	Myanmar	AS-SE-W	2013	C580Y	Asia	Spread of artemisinin-resistant Plasmodium falciparum in Myanmar: a cross-sectional survey of the K13 molecular marker.
22943	W10089	Myanmar	AS-SE-W	2013	C580Y	Asia	Spread of artemisinin-resistant Plasmodium falciparum in Myanmar: a cross-sectional survey of the K13 molecular marker.
22944	W10090	Myanmar	AS-SE-W	2013	C580Y	Asia	Spread of artemisinin-resistant Plasmodium falciparum in Myanmar: a cross-sectional survey of the K13 molecular marker.
22945	W10091	Myanmar	AS-SE-W	2013	C580Y	Asia	Spread of artemisinin-resistant Plasmodium falciparum in Myanmar: a cross-sectional survey of the K13 molecular marker.
22946	W10092	Myanmar	AS-SE-W	2013	C580Y	Asia	Spread of artemisinin-resistant Plasmodium falciparum in Myanmar: a cross-sectional survey of the K13 molecular marker.
22947	W10093	Myanmar	AS-SE-W	2013	C580Y	Asia	Spread of artemisinin-resistant Plasmodium falciparum in Myanmar: a cross-sectional survey of the K13 molecular marker.
22948	W10094	Myanmar	AS-SE-W	2013	C580Y	Asia	Spread of artemisinin-resistant Plasmodium falciparum in Myanmar: a cross-sectional survey of the K13 molecular marker.
22949	W10095	Myanmar	AS-SE-W	2013	C580Y	Asia	Spread of artemisinin-resistant Plasmodium falciparum in Myanmar: a cross-sectional survey of the K13 molecular marker.
22950	W10096	Myanmar	AS-SE-W	2013	C580Y	Asia	Spread of artemisinin-resistant Plasmodium falciparum in Myanmar: a cross-sectional survey of the K13 molecular marker.
22951	W10097	Myanmar	AS-SE-W	2013	C580Y	Asia	Spread of artemisinin-resistant Plasmodium falciparum in Myanmar: a cross-sectional survey of the K13 molecular marker.
22952	W10098	Myanmar	AS-SE-W	2013	C580Y	Asia	Spread of artemisinin-resistant Plasmodium falciparum in Myanmar: a cross-sectional survey of the K13 molecular marker.
22953	W10099	Myanmar	AS-SE-W	2013	C580Y	Asia	Spread of artemisinin-resistant Plasmodium falciparum in Myanmar: a cross-sectional survey of the K13 molecular marker.
22954	W10100	Myanmar	AS-SE-W	2013	C580Y	Asia	Spread of artemisinin-resistant Plasmodium falciparum in Myanmar: a cross-sectional survey of the K13 molecular marker.
22955	W10101	Myanmar	AS-SE-W	2013	C580Y	Asia	Spread of artemisinin-resistant Plasmodium falciparum in Myanmar: a cross-sectional survey of the K13 molecular marker.
22956	W10102	Myanmar	AS-SE-W	2013	C580Y	Asia	Spread of artemisinin-resistant Plasmodium falciparum in Myanmar: a cross-sectional survey of the K13 molecular marker.
22957	W10103	Myanmar	AS-SE-W	2013	C580Y	Asia	Spread of artemisinin-resistant Plasmodium falciparum in Myanmar: a cross-sectional survey of the K13 molecular marker.
22958	W10104	Myanmar	AS-SE-W	2013	C580Y	Asia	Spread of artemisinin-resistant Plasmodium falciparum in Myanmar: a cross-sectional survey of the K13 molecular marker.
22959	W10105	Myanmar	AS-SE-W	2013	C580Y	Asia	Spread of artemisinin-resistant Plasmodium falciparum in Myanmar: a cross-sectional survey of the K13 molecular marker.
22960	W10106	Myanmar	AS-SE-W	2013	C580Y	Asia	Spread of artemisinin-resistant Plasmodium falciparum in Myanmar: a cross-sectional survey of the K13 molecular marker.
22961	W10107	Myanmar	AS-SE-W	2013	C580Y	Asia	Spread of artemisinin-resistant Plasmodium falciparum in Myanmar: a cross-sectional survey of the K13 molecular marker.
22962	W10108	Myanmar	AS-SE-W	2013	C580Y	Asia	Spread of artemisinin-resistant Plasmodium falciparum in Myanmar: a cross-sectional survey of the K13 molecular marker.
22963	W10109	Myanmar	AS-SE-W	2013	C580Y	Asia	Spread of artemisinin-resistant Plasmodium falciparum in Myanmar: a cross-sectional survey of the K13 molecular marker.
22964	W10110	Myanmar	AS-SE-W	2013	C580Y	Asia	Spread of artemisinin-resistant Plasmodium falciparum in Myanmar: a cross-sectional survey of the K13 molecular marker.
22965	W10111	Thailand	AS-SE-W	2013	C580Y	Asia	Spread of artemisinin-resistant Plasmodium falciparum in Myanmar: a cross-sectional survey of the K13 molecular marker.
22966	W10112	Thailand	AS-SE-W	2013	C580Y	Asia	Spread of artemisinin-resistant Plasmodium falciparum in Myanmar: a cross-sectional survey of the K13 molecular marker.
22967	W10113	Thailand	AS-SE-W	2013	C580Y	Asia	Spread of artemisinin-resistant Plasmodium falciparum in Myanmar: a cross-sectional survey of the K13 molecular marker.
22968	W10114	Thailand	AS-SE-W	2013	C580Y	Asia	Spread of artemisinin-resistant Plasmodium falciparum in Myanmar: a cross-sectional survey of the K13 molecular marker.
22969	W10115	Thailand	AS-SE-W	2013	C580Y	Asia	Spread of artemisinin-resistant Plasmodium falciparum in Myanmar: a cross-sectional survey of the K13 molecular marker.
22970	W10116	Thailand	AS-SE-W	2013	C580Y	Asia	Spread of artemisinin-resistant Plasmodium falciparum in Myanmar: a cross-sectional survey of the K13 molecular marker.
22971	W10117	Thailand	AS-SE-W	2013	C580Y	Asia	Spread of artemisinin-resistant Plasmodium falciparum in Myanmar: a cross-sectional survey of the K13 molecular marker.
22972	W10118	Thailand	AS-SE-W	2013	C580Y	Asia	Spread of artemisinin-resistant Plasmodium falciparum in Myanmar: a cross-sectional survey of the K13 molecular marker.
22973	W10119	Thailand	AS-SE-W	2013	C580Y	Asia	Spread of artemisinin-resistant Plasmodium falciparum in Myanmar: a cross-sectional survey of the K13 molecular marker.
22974	W10120	Thailand	AS-SE-W	2013	C580Y	Asia	Spread of artemisinin-resistant Plasmodium falciparum in Myanmar: a cross-sectional survey of the K13 molecular marker.
22975	W10121	Thailand	AS-SE-W	2013	C580Y	Asia	Spread of artemisinin-resistant Plasmodium falciparum in Myanmar: a cross-sectional survey of the K13 molecular marker.
22976	W10122	Thailand	AS-SE-W	2013	C580Y	Asia	Spread of artemisinin-resistant Plasmodium falciparum in Myanmar: a cross-sectional survey of the K13 molecular marker.
22977	W10123	Thailand	AS-SE-W	2013	C580Y	Asia	Spread of artemisinin-resistant Plasmodium falciparum in Myanmar: a cross-sectional survey of the K13 molecular marker.
22978	W10124	Thailand	AS-SE-W	2013	C580Y	Asia	Spread of artemisinin-resistant Plasmodium falciparum in Myanmar: a cross-sectional survey of the K13 molecular marker.
22979	W10125	Thailand	AS-SE-W	2013	C580Y	Asia	Spread of artemisinin-resistant Plasmodium falciparum in Myanmar: a cross-sectional survey of the K13 molecular marker.
22980	W10126	Thailand	AS-SE-W	2013	C580Y	Asia	Spread of artemisinin-resistant Plasmodium falciparum in Myanmar: a cross-sectional survey of the K13 molecular marker.
22981	W10127	Thailand	AS-SE-W	2013	C580Y	Asia	Spread of artemisinin-resistant Plasmodium falciparum in Myanmar: a cross-sectional survey of the K13 molecular marker.
22982	W10128	Thailand	AS-SE-W	2013	C580Y	Asia	Spread of artemisinin-resistant Plasmodium falciparum in Myanmar: a cross-sectional survey of the K13 molecular marker.
22983	W10129	Thailand	AS-SE-W	2013	C580Y	Asia	Spread of artemisinin-resistant Plasmodium falciparum in Myanmar: a cross-sectional survey of the K13 molecular marker.
22984	W10130	Thailand	AS-SE-W	2013	C580Y	Asia	Spread of artemisinin-resistant Plasmodium falciparum in Myanmar: a cross-sectional survey of the K13 molecular marker.
22985	W10131	Thailand	AS-SE-W	2013	C580Y	Asia	Spread of artemisinin-resistant Plasmodium falciparum in Myanmar: a cross-sectional survey of the K13 molecular marker.
22986	W10132	Thailand	AS-SE-W	2013	C580Y	Asia	Spread of artemisinin-resistant Plasmodium falciparum in Myanmar: a cross-sectional survey of the K13 molecular marker.
22987	W10133	Thailand	AS-SE-W	2013	C580Y	Asia	Spread of artemisinin-resistant Plasmodium falciparum in Myanmar: a cross-sectional survey of the K13 molecular marker.
22988	W10134	Thailand	AS-SE-W	2013	C580Y	Asia	Spread of artemisinin-resistant Plasmodium falciparum in Myanmar: a cross-sectional survey of the K13 molecular marker.
22989	W10135	Thailand	AS-SE-W	2013	C580Y	Asia	Spread of artemisinin-resistant Plasmodium falciparum in Myanmar: a cross-sectional survey of the K13 molecular marker.
22990	W10136	Thailand	AS-SE-W	2013	C580Y	Asia	Spread of artemisinin-resistant Plasmodium falciparum in Myanmar: a cross-sectional survey of the K13 molecular marker.
22991	W10137	Thailand	AS-SE-W	2013	C580Y	Asia	Spread of artemisinin-resistant Plasmodium falciparum in Myanmar: a cross-sectional survey of the K13 molecular marker.
22992	W10138	Thailand	AS-SE-W	2013	C580Y	Asia	Spread of artemisinin-resistant Plasmodium falciparum in Myanmar: a cross-sectional survey of the K13 molecular marker.
22993	W10139	Thailand	AS-SE-W	2013	C580Y	Asia	Spread of artemisinin-resistant Plasmodium falciparum in Myanmar: a cross-sectional survey of the K13 molecular marker.
22994	W10140	Thailand	AS-SE-W	2013	C580Y	Asia	Spread of artemisinin-resistant Plasmodium falciparum in Myanmar: a cross-sectional survey of the K13 molecular marker.
22995	W10141	Thailand	AS-SE-W	2013	C580Y	Asia	Spread of artemisinin-resistant Plasmodium falciparum in Myanmar: a cross-sectional survey of the K13 molecular marker.
22996	W10142	Thailand	AS-SE-W	2013	C580Y	Asia	Spread of artemisinin-resistant Plasmodium falciparum in Myanmar: a cross-sectional survey of the K13 molecular marker.
22997	W10143	Thailand	AS-SE-W	2013	C580Y	Asia	Spread of artemisinin-resistant Plasmodium falciparum in Myanmar: a cross-sectional survey of the K13 molecular marker.
22998	W10144	Thailand	AS-SE-W	2013	C580Y	Asia	Spread of artemisinin-resistant Plasmodium falciparum in Myanmar: a cross-sectional survey of the K13 molecular marker.
22999	W10145	Thailand	AS-SE-W	2013	C580Y	Asia	Spread of artemisinin-resistant Plasmodium falciparum in Myanmar: a cross-sectional survey of the K13 molecular marker.
23000	W10146	Thailand	AS-SE-W	2013	C580Y	Asia	Spread of artemisinin-resistant Plasmodium falciparum in Myanmar: a cross-sectional survey of the K13 molecular marker.
23001	W10147	Thailand	AS-SE-W	2013	C580Y	Asia	Spread of artemisinin-resistant Plasmodium falciparum in Myanmar: a cross-sectional survey of the K13 molecular marker.
23002	W10148	Thailand	AS-SE-W	2013	C580Y	Asia	Spread of artemisinin-resistant Plasmodium falciparum in Myanmar: a cross-sectional survey of the K13 molecular marker.
23003	W10149	Thailand	AS-SE-W	2013	C580Y	Asia	Spread of artemisinin-resistant Plasmodium falciparum in Myanmar: a cross-sectional survey of the K13 molecular marker.
23004	W10150	Thailand	AS-SE-W	2013	C580Y	Asia	Spread of artemisinin-resistant Plasmodium falciparum in Myanmar: a cross-sectional survey of the K13 molecular marker.
23005	W10151	Thailand	AS-SE-W	2013	C580Y	Asia	Spread of artemisinin-resistant Plasmodium falciparum in Myanmar: a cross-sectional survey of the K13 molecular marker.
23006	W10152	Thailand	AS-SE-W	2013	C580Y	Asia	Spread of artemisinin-resistant Plasmodium falciparum in Myanmar: a cross-sectional survey of the K13 molecular marker.
23007	W10153	Thailand	AS-SE-W	2013	C580Y	Asia	Spread of artemisinin-resistant Plasmodium falciparum in Myanmar: a cross-sectional survey of the K13 molecular marker.
23008	W10154	Thailand	AS-SE-W	2013	C580Y	Asia	Spread of artemisinin-resistant Plasmodium falciparum in Myanmar: a cross-sectional survey of the K13 molecular marker.
23009	W10155	Thailand	AS-SE-W	2013	C580Y	Asia	Spread of artemisinin-resistant Plasmodium falciparum in Myanmar: a cross-sectional survey of the K13 molecular marker.
23010	W10156	Thailand	AS-SE-W	2013	C580Y	Asia	Spread of artemisinin-resistant Plasmodium falciparum in Myanmar: a cross-sectional survey of the K13 molecular marker.
23011	W10157	Thailand	AS-SE-W	2013	C580Y	Asia	Spread of artemisinin-resistant Plasmodium falciparum in Myanmar: a cross-sectional survey of the K13 molecular marker.
23012	W10158	Thailand	AS-SE-W	2013	C580Y	Asia	Spread of artemisinin-resistant Plasmodium falciparum in Myanmar: a cross-sectional survey of the K13 molecular marker.
23013	W10159	Thailand	AS-SE-W	2013	C580Y	Asia	Spread of artemisinin-resistant Plasmodium falciparum in Myanmar: a cross-sectional survey of the K13 molecular marker.
23014	W10160	Thailand	AS-SE-W	2013	C580Y	Asia	Spread of artemisinin-resistant Plasmodium falciparum in Myanmar: a cross-sectional survey of the K13 molecular marker.
23015	W10161	Thailand	AS-SE-W	2013	C580Y	Asia	Spread of artemisinin-resistant Plasmodium falciparum in Myanmar: a cross-sectional survey of the K13 molecular marker.
23016	W10162	Thailand	AS-SE-W	2013	C580Y	Asia	Spread of artemisinin-resistant Plasmodium falciparum in Myanmar: a cross-sectional survey of the K13 molecular marker.
23017	W10163	Thailand	AS-SE-W	2013	C580Y	Asia	Spread of artemisinin-resistant Plasmodium falciparum in Myanmar: a cross-sectional survey of the K13 molecular marker.
23018	W10164	Thailand	AS-SE-W	2013	C580Y	Asia	Spread of artemisinin-resistant Plasmodium falciparum in Myanmar: a cross-sectional survey of the K13 molecular marker.
23019	W10165	Thailand	AS-SE-W	2013	C580Y	Asia	Spread of artemisinin-resistant Plasmodium falciparum in Myanmar: a cross-sectional survey of the K13 molecular marker.
23020	W10166	Thailand	AS-SE-W	2013	C580Y	Asia	Spread of artemisinin-resistant Plasmodium falciparum in Myanmar: a cross-sectional survey of the K13 molecular marker.
23021	W10167	Thailand	AS-SE-W	2013	C580Y	Asia	Spread of artemisinin-resistant Plasmodium falciparum in Myanmar: a cross-sectional survey of the K13 molecular marker.
23022	W10168	Thailand	AS-SE-W	2013	C580Y	Asia	Spread of artemisinin-resistant Plasmodium falciparum in Myanmar: a cross-sectional survey of the K13 molecular marker.
23023	W10169	Myanmar	AS-SE-W	2013	C580Y	Asia	The spread of artemisinin-resistant Plasmodium falciparum in the Greater Mekong subregion: a molecular epidemiology observational study.
23024	W10170	Myanmar	AS-SE-W	2013	C580Y	Asia	The spread of artemisinin-resistant Plasmodium falciparum in the Greater Mekong subregion: a molecular epidemiology observational study.
23025	W10171	Myanmar	AS-SE-W	2013	C580Y	Asia	The spread of artemisinin-resistant Plasmodium falciparum in the Greater Mekong subregion: a molecular epidemiology observational study.
23026	W10172	Myanmar	AS-SE-W	2013	C580Y	Asia	The spread of artemisinin-resistant Plasmodium falciparum in the Greater Mekong subregion: a molecular epidemiology observational study.
23027	W10173	Myanmar	AS-SE-W	2013	C580Y	Asia	The spread of artemisinin-resistant Plasmodium falciparum in the Greater Mekong subregion: a molecular epidemiology observational study.
23028	W10174	Myanmar	AS-SE-W	2013	C580Y	Asia	The spread of artemisinin-resistant Plasmodium falciparum in the Greater Mekong subregion: a molecular epidemiology observational study.
23029	W10175	Vietnam	AS-SE-E	2013	C580Y	Asia	molecular surveillance of plasmodium falciparum drug-resistance markers in vietnam using multiplex amplicon sequencing (2000-2016)
23030	W10176	Vietnam	AS-SE-E	2013	C580Y	Asia	molecular surveillance of plasmodium falciparum drug-resistance markers in vietnam using multiplex amplicon sequencing (2000-2016)
23031	W10177	Vietnam	AS-SE-E	2013	C580Y	Asia	molecular surveillance of plasmodium falciparum drug-resistance markers in vietnam using multiplex amplicon sequencing (2000-2016)
23032	W10178	Vietnam	AS-SE-E	2013	C580Y	Asia	molecular surveillance of plasmodium falciparum drug-resistance markers in vietnam using multiplex amplicon sequencing (2000-2016)
23033	W10179	Vietnam	AS-SE-E	2013	C580Y	Asia	molecular surveillance of plasmodium falciparum drug-resistance markers in vietnam using multiplex amplicon sequencing (2000-2016)
23034	W10180	Cambodia	AS-SE-E	2014	C580Y	Asia	A Worldwide Map of Plasmodium falciparum K13-Propeller Polymorphisms.
23035	W10181	Cambodia	AS-SE-E	2014	C580Y	Asia	A Worldwide Map of Plasmodium falciparum K13-Propeller Polymorphisms.
23036	W10182	Cambodia	AS-SE-E	2014	C580Y	Asia	A Worldwide Map of Plasmodium falciparum K13-Propeller Polymorphisms.
23037	W10183	Cambodia	AS-SE-E	2014	C580Y	Asia	A Worldwide Map of Plasmodium falciparum K13-Propeller Polymorphisms.
23038	W10184	Cambodia	AS-SE-E	2014	C580Y	Asia	A Worldwide Map of Plasmodium falciparum K13-Propeller Polymorphisms.
23039	W10185	Cambodia	AS-SE-E	2014	C580Y	Asia	A Worldwide Map of Plasmodium falciparum K13-Propeller Polymorphisms.
23040	W10186	Cambodia	AS-SE-E	2014	C580Y	Asia	A Worldwide Map of Plasmodium falciparum K13-Propeller Polymorphisms.
23041	W10187	Cambodia	AS-SE-E	2014	C580Y	Asia	A Worldwide Map of Plasmodium falciparum K13-Propeller Polymorphisms.
23042	W10188	Cambodia	AS-SE-E	2014	C580Y	Asia	A Worldwide Map of Plasmodium falciparum K13-Propeller Polymorphisms.
23043	W10189	Cambodia	AS-SE-E	2014	C580Y	Asia	A Worldwide Map of Plasmodium falciparum K13-Propeller Polymorphisms.
23044	W10190	Cambodia	AS-SE-E	2014	C580Y	Asia	A Worldwide Map of Plasmodium falciparum K13-Propeller Polymorphisms.
23045	W10191	Cambodia	AS-SE-E	2014	C580Y	Asia	A Worldwide Map of Plasmodium falciparum K13-Propeller Polymorphisms.
23046	W10192	Cambodia	AS-SE-E	2014	C580Y	Asia	A Worldwide Map of Plasmodium falciparum K13-Propeller Polymorphisms.
23047	W10193	Cambodia	AS-SE-E	2014	C580Y	Asia	A Worldwide Map of Plasmodium falciparum K13-Propeller Polymorphisms.
23048	W10194	Cambodia	AS-SE-E	2014	C580Y	Asia	A Worldwide Map of Plasmodium falciparum K13-Propeller Polymorphisms.
23049	W10195	Thailand	AS-SE-W	2014	C580Y	Asia	A Worldwide Map of Plasmodium falciparum K13-Propeller Polymorphisms.
23050	W10196	Thailand	AS-SE-W	2014	C580Y	Asia	A Worldwide Map of Plasmodium falciparum K13-Propeller Polymorphisms.
23051	W10197	Thailand	AS-SE-W	2014	C580Y	Asia	A Worldwide Map of Plasmodium falciparum K13-Propeller Polymorphisms.
23052	W10198	Thailand	AS-SE-W	2014	C580Y	Asia	A Worldwide Map of Plasmodium falciparum K13-Propeller Polymorphisms.
23053	W10199	Thailand	AS-SE-W	2014	C580Y	Asia	An outbreak of artemisinin resistant falciparum malaria in Eastern Thailand.
23054	W10200	Thailand	AS-SE-W	2014	C580Y	Asia	An outbreak of artemisinin resistant falciparum malaria in Eastern Thailand.
23055	W10201	Thailand	AS-SE-W	2014	C580Y	Asia	An outbreak of artemisinin resistant falciparum malaria in Eastern Thailand.
23056	W10202	Thailand	AS-SE-W	2014	C580Y	Asia	An outbreak of artemisinin resistant falciparum malaria in Eastern Thailand.
23057	W10203	Thailand	AS-SE-W	2014	C580Y	Asia	An outbreak of artemisinin resistant falciparum malaria in Eastern Thailand.
23058	W10204	Thailand	AS-SE-W	2014	C580Y	Asia	An outbreak of artemisinin resistant falciparum malaria in Eastern Thailand.
23059	W10205	Thailand	AS-SE-W	2014	C580Y	Asia	An outbreak of artemisinin resistant falciparum malaria in Eastern Thailand.
23060	W10206	Thailand	AS-SE-W	2014	C580Y	Asia	An outbreak of artemisinin resistant falciparum malaria in Eastern Thailand.
23061	W10207	Thailand	AS-SE-W	2014	C580Y	Asia	An outbreak of artemisinin resistant falciparum malaria in Eastern Thailand.
23062	W10208	Thailand	AS-SE-W	2014	C580Y	Asia	An outbreak of artemisinin resistant falciparum malaria in Eastern Thailand.
23063	W10209	Thailand	AS-SE-W	2014	C580Y	Asia	An outbreak of artemisinin resistant falciparum malaria in Eastern Thailand.
23064	W10210	Thailand	AS-SE-W	2014	C580Y	Asia	An outbreak of artemisinin resistant falciparum malaria in Eastern Thailand.
23065	W10211	Thailand	AS-SE-W	2014	C580Y	Asia	An outbreak of artemisinin resistant falciparum malaria in Eastern Thailand.
23066	W10212	Thailand	AS-SE-W	2014	C580Y	Asia	An outbreak of artemisinin resistant falciparum malaria in Eastern Thailand.
23067	W10213	Thailand	AS-SE-W	2014	C580Y	Asia	An outbreak of artemisinin resistant falciparum malaria in Eastern Thailand.
23068	W10214	Thailand	AS-SE-W	2014	C580Y	Asia	An outbreak of artemisinin resistant falciparum malaria in Eastern Thailand.
23069	W10215	Thailand	AS-SE-W	2014	C580Y	Asia	An outbreak of artemisinin resistant falciparum malaria in Eastern Thailand.
23070	W10216	Thailand	AS-SE-W	2014	C580Y	Asia	An outbreak of artemisinin resistant falciparum malaria in Eastern Thailand.
23071	W10217	Thailand	AS-SE-W	2014	C580Y	Asia	An outbreak of artemisinin resistant falciparum malaria in Eastern Thailand.
23072	W10218	Thailand	AS-SE-W	2014	C580Y	Asia	An outbreak of artemisinin resistant falciparum malaria in Eastern Thailand.
23073	W10219	Thailand	AS-SE-W	2014	C580Y	Asia	An outbreak of artemisinin resistant falciparum malaria in Eastern Thailand.
23074	W10220	Thailand	AS-SE-W	2014	C580Y	Asia	An outbreak of artemisinin resistant falciparum malaria in Eastern Thailand.
23075	W10221	Thailand	AS-SE-W	2014	C580Y	Asia	An outbreak of artemisinin resistant falciparum malaria in Eastern Thailand.
23076	W10222	Thailand	AS-SE-W	2014	C580Y	Asia	An outbreak of artemisinin resistant falciparum malaria in Eastern Thailand.
23077	W10223	Thailand	AS-SE-W	2014	C580Y	Asia	An outbreak of artemisinin resistant falciparum malaria in Eastern Thailand.
23078	W10224	Thailand	AS-SE-W	2014	C580Y	Asia	An outbreak of artemisinin resistant falciparum malaria in Eastern Thailand.
23079	W10225	Thailand	AS-SE-W	2014	C580Y	Asia	An outbreak of artemisinin resistant falciparum malaria in Eastern Thailand.
23080	W10226	Thailand	AS-SE-W	2014	C580Y	Asia	An outbreak of artemisinin resistant falciparum malaria in Eastern Thailand.
23081	W10227	Thailand	AS-SE-W	2014	C580Y	Asia	An outbreak of artemisinin resistant falciparum malaria in Eastern Thailand.
23082	W10228	Thailand	AS-SE-W	2014	C580Y	Asia	An outbreak of artemisinin resistant falciparum malaria in Eastern Thailand.
23083	W10229	Thailand	AS-SE-W	2014	C580Y	Asia	An outbreak of artemisinin resistant falciparum malaria in Eastern Thailand.
23084	W10230	Thailand	AS-SE-W	2014	C580Y	Asia	An outbreak of artemisinin resistant falciparum malaria in Eastern Thailand.
23085	W10231	Thailand	AS-SE-W	2014	C580Y	Asia	An outbreak of artemisinin resistant falciparum malaria in Eastern Thailand.
23086	W10232	Thailand	AS-SE-W	2014	C580Y	Asia	An outbreak of artemisinin resistant falciparum malaria in Eastern Thailand.
23087	W10233	Thailand	AS-SE-W	2014	C580Y	Asia	An outbreak of artemisinin resistant falciparum malaria in Eastern Thailand.
23088	W10234	Thailand	AS-SE-W	2014	C580Y	Asia	An outbreak of artemisinin resistant falciparum malaria in Eastern Thailand.
23089	W10235	Thailand	AS-SE-W	2014	C580Y	Asia	An outbreak of artemisinin resistant falciparum malaria in Eastern Thailand.
23090	W10236	Thailand	AS-SE-W	2014	C580Y	Asia	An outbreak of artemisinin resistant falciparum malaria in Eastern Thailand.
23091	W10237	Thailand	AS-SE-W	2014	C580Y	Asia	An outbreak of artemisinin resistant falciparum malaria in Eastern Thailand.
23092	W10238	Thailand	AS-SE-W	2014	C580Y	Asia	An outbreak of artemisinin resistant falciparum malaria in Eastern Thailand.
23093	W10239	Thailand	AS-SE-W	2014	C580Y	Asia	An outbreak of artemisinin resistant falciparum malaria in Eastern Thailand.
23094	W10240	Thailand	AS-SE-W	2014	C580Y	Asia	An outbreak of artemisinin resistant falciparum malaria in Eastern Thailand.
23095	W10241	Thailand	AS-SE-W	2014	C580Y	Asia	An outbreak of artemisinin resistant falciparum malaria in Eastern Thailand.
23096	W10242	Thailand	AS-SE-W	2014	C580Y	Asia	An outbreak of artemisinin resistant falciparum malaria in Eastern Thailand.
23097	W10243	Thailand	AS-SE-W	2014	C580Y	Asia	An outbreak of artemisinin resistant falciparum malaria in Eastern Thailand.
23098	W10244	Thailand	AS-SE-W	2014	C580Y	Asia	An outbreak of artemisinin resistant falciparum malaria in Eastern Thailand.
23099	W10245	Thailand	AS-SE-W	2014	C580Y	Asia	An outbreak of artemisinin resistant falciparum malaria in Eastern Thailand.
23100	W10246	Thailand	AS-SE-W	2014	C580Y	Asia	An outbreak of artemisinin resistant falciparum malaria in Eastern Thailand.
23101	W10247	Thailand	AS-SE-W	2014	C580Y	Asia	An outbreak of artemisinin resistant falciparum malaria in Eastern Thailand.
23102	W10248	Thailand	AS-SE-W	2014	C580Y	Asia	An outbreak of artemisinin resistant falciparum malaria in Eastern Thailand.
23103	W10249	Thailand	AS-SE-W	2014	C580Y	Asia	An outbreak of artemisinin resistant falciparum malaria in Eastern Thailand.
23104	W10250	Thailand	AS-SE-W	2014	C580Y	Asia	An outbreak of artemisinin resistant falciparum malaria in Eastern Thailand.
23105	W10251	Thailand	AS-SE-W	2014	C580Y	Asia	An outbreak of artemisinin resistant falciparum malaria in Eastern Thailand.
23106	W10252	Thailand	AS-SE-W	2014	C580Y	Asia	An outbreak of artemisinin resistant falciparum malaria in Eastern Thailand.
23107	W10253	Thailand	AS-SE-W	2014	C580Y	Asia	An outbreak of artemisinin resistant falciparum malaria in Eastern Thailand.
23108	W10254	Thailand	AS-SE-W	2014	C580Y	Asia	An outbreak of artemisinin resistant falciparum malaria in Eastern Thailand.
23109	W10255	Thailand	AS-SE-W	2014	C580Y	Asia	An outbreak of artemisinin resistant falciparum malaria in Eastern Thailand.
23110	W10256	Thailand	AS-SE-W	2014	C580Y	Asia	An outbreak of artemisinin resistant falciparum malaria in Eastern Thailand.
23111	W10257	Thailand	AS-SE-W	2014	C580Y	Asia	An outbreak of artemisinin resistant falciparum malaria in Eastern Thailand.
23112	W10258	Thailand	AS-SE-W	2014	C580Y	Asia	An outbreak of artemisinin resistant falciparum malaria in Eastern Thailand.
23113	W10259	Cambodia	AS-SE-E	2014	C580Y	Asia	Assessing the asymptomatic reservoir and dihydroartemisinin-piperaquine effectiveness in a low transmission setting threatened by artemisinin resistant Plasmodium falciparum.
23114	W10260	Cambodia	AS-SE-E	2014	C580Y	Asia	Assessing the asymptomatic reservoir and dihydroartemisinin-piperaquine effectiveness in a low transmission setting threatened by artemisinin resistant Plasmodium falciparum.
23115	W10261	Cambodia	AS-SE-E	2014	C580Y	Asia	Assessing the asymptomatic reservoir and dihydroartemisinin-piperaquine effectiveness in a low transmission setting threatened by artemisinin resistant Plasmodium falciparum.
23116	W10262	Cambodia	AS-SE-E	2014	C580Y	Asia	Assessing the asymptomatic reservoir and dihydroartemisinin-piperaquine effectiveness in a low transmission setting threatened by artemisinin resistant Plasmodium falciparum.
23117	W10263	Cambodia	AS-SE-E	2014	C580Y	Asia	Assessing the asymptomatic reservoir and dihydroartemisinin-piperaquine effectiveness in a low transmission setting threatened by artemisinin resistant Plasmodium falciparum.
23118	W10264	Cambodia	AS-SE-E	2014	C580Y	Asia	Assessing the asymptomatic reservoir and dihydroartemisinin-piperaquine effectiveness in a low transmission setting threatened by artemisinin resistant Plasmodium falciparum.
23119	W10265	Thailand	AS-SE-W	2014	C580Y	Asia	Comparative analysis of targeted next-generation sequencing for Plasmodium falciparum drug resistance markers.
23120	W10266	Thailand	AS-SE-W	2014	C580Y	Asia	Comparative analysis of targeted next-generation sequencing for Plasmodium falciparum drug resistance markers.
23121	W10267	Thailand	AS-SE-W	2014	C580Y	Asia	Comparative analysis of targeted next-generation sequencing for Plasmodium falciparum drug resistance markers.
23122	W10268	Thailand	AS-SE-W	2014	C580Y	Asia	Comparative analysis of targeted next-generation sequencing for Plasmodium falciparum drug resistance markers.
23123	W10269	Thailand	AS-SE-W	2014	C580Y	Asia	Comparative analysis of targeted next-generation sequencing for Plasmodium falciparum drug resistance markers.
23124	W10270	Thailand	AS-SE-W	2014	C580Y	Asia	Comparative analysis of targeted next-generation sequencing for Plasmodium falciparum drug resistance markers.
23125	W10271	Thailand	AS-SE-W	2014	C580Y	Asia	Comparative analysis of targeted next-generation sequencing for Plasmodium falciparum drug resistance markers.
23126	W10272	Thailand	AS-SE-W	2014	C580Y	Asia	Comparative analysis of targeted next-generation sequencing for Plasmodium falciparum drug resistance markers.
23127	W10273	Thailand	AS-SE-W	2014	C580Y	Asia	Comparative analysis of targeted next-generation sequencing for Plasmodium falciparum drug resistance markers.
23128	W10274	Thailand	AS-SE-W	2014	C580Y	Asia	Comparative analysis of targeted next-generation sequencing for Plasmodium falciparum drug resistance markers.
23129	W10275	Thailand	AS-SE-W	2014	C580Y	Asia	Emergence and Spread of kelch13 Mutations Associated with Artemisinin Resistance in Plasmodium falciparum Parasites in 12 Thai Provinces from 2007 to 2016.
23130	W10276	Thailand	AS-SE-W	2014	C580Y	Asia	Emergence and Spread of kelch13 Mutations Associated with Artemisinin Resistance in Plasmodium falciparum Parasites in 12 Thai Provinces from 2007 to 2016.
23131	W10277	Vietnam	AS-SE-E	2014	C580Y	Asia	K13 Propeller Mutations in Plasmodium falciparum Populations in Regions of Malaria Endemicity in Vietnam from 2009 to 2016.
23132	W10278	Vietnam	AS-SE-E	2014	C580Y	Asia	K13 Propeller Mutations in Plasmodium falciparum Populations in Regions of Malaria Endemicity in Vietnam from 2009 to 2016.
23133	W10279	Vietnam	AS-SE-E	2014	C580Y	Asia	K13 Propeller Mutations in Plasmodium falciparum Populations in Regions of Malaria Endemicity in Vietnam from 2009 to 2016.
23134	W10280	Vietnam	AS-SE-E	2014	C580Y	Asia	K13 Propeller Mutations in Plasmodium falciparum Populations in Regions of Malaria Endemicity in Vietnam from 2009 to 2016.
23135	W10281	Vietnam	AS-SE-E	2014	C580Y	Asia	K13 Propeller Mutations in Plasmodium falciparum Populations in Regions of Malaria Endemicity in Vietnam from 2009 to 2016.
23136	W10282	Vietnam	AS-SE-E	2014	C580Y	Asia	K13 Propeller Mutations in Plasmodium falciparum Populations in Regions of Malaria Endemicity in Vietnam from 2009 to 2016.
23137	W10283	Vietnam	AS-SE-E	2014	C580Y	Asia	K13 Propeller Mutations in Plasmodium falciparum Populations in Regions of Malaria Endemicity in Vietnam from 2009 to 2016.
23138	W10284	Vietnam	AS-SE-E	2014	C580Y	Asia	K13 Propeller Mutations in Plasmodium falciparum Populations in Regions of Malaria Endemicity in Vietnam from 2009 to 2016.
23139	W10285	Vietnam	AS-SE-E	2014	C580Y	Asia	K13 Propeller Mutations in Plasmodium falciparum Populations in Regions of Malaria Endemicity in Vietnam from 2009 to 2016.
23140	W10286	Vietnam	AS-SE-E	2014	C580Y	Asia	K13 Propeller Mutations in Plasmodium falciparum Populations in Regions of Malaria Endemicity in Vietnam from 2009 to 2016.
23141	W10287	Vietnam	AS-SE-E	2014	C580Y	Asia	K13 Propeller Mutations in Plasmodium falciparum Populations in Regions of Malaria Endemicity in Vietnam from 2009 to 2016.
23142	W10288	Vietnam	AS-SE-E	2014	C580Y	Asia	K13 Propeller Mutations in Plasmodium falciparum Populations in Regions of Malaria Endemicity in Vietnam from 2009 to 2016.
23143	W10289	Vietnam	AS-SE-E	2014	C580Y	Asia	K13 Propeller Mutations in Plasmodium falciparum Populations in Regions of Malaria Endemicity in Vietnam from 2009 to 2016.
23144	W10290	Vietnam	AS-SE-E	2014	C580Y	Asia	K13 Propeller Mutations in Plasmodium falciparum Populations in Regions of Malaria Endemicity in Vietnam from 2009 to 2016.
23145	W10291	Vietnam	AS-SE-E	2014	C580Y	Asia	K13 Propeller Mutations in Plasmodium falciparum Populations in Regions of Malaria Endemicity in Vietnam from 2009 to 2016.
23146	W10292	Vietnam	AS-SE-E	2014	C580Y	Asia	K13 Propeller Mutations in Plasmodium falciparum Populations in Regions of Malaria Endemicity in Vietnam from 2009 to 2016.
23147	W10293	Vietnam	AS-SE-E	2014	C580Y	Asia	K13 Propeller Mutations in Plasmodium falciparum Populations in Regions of Malaria Endemicity in Vietnam from 2009 to 2016.
23148	W10294	Vietnam	AS-SE-E	2014	C580Y	Asia	K13 Propeller Mutations in Plasmodium falciparum Populations in Regions of Malaria Endemicity in Vietnam from 2009 to 2016.
23149	W10295	Vietnam	AS-SE-E	2014	C580Y	Asia	K13 Propeller Mutations in Plasmodium falciparum Populations in Regions of Malaria Endemicity in Vietnam from 2009 to 2016.
23150	W10296	Vietnam	AS-SE-E	2014	C580Y	Asia	K13 Propeller Mutations in Plasmodium falciparum Populations in Regions of Malaria Endemicity in Vietnam from 2009 to 2016.
23151	W10297	Vietnam	AS-SE-E	2014	C580Y	Asia	K13 Propeller Mutations in Plasmodium falciparum Populations in Regions of Malaria Endemicity in Vietnam from 2009 to 2016.
23152	W10298	Vietnam	AS-SE-E	2014	C580Y	Asia	K13 Propeller Mutations in Plasmodium falciparum Populations in Regions of Malaria Endemicity in Vietnam from 2009 to 2016.
23153	W10299	Vietnam	AS-SE-E	2014	C580Y	Asia	K13 Propeller Mutations in Plasmodium falciparum Populations in Regions of Malaria Endemicity in Vietnam from 2009 to 2016.
23154	W10300	Vietnam	AS-SE-E	2014	C580Y	Asia	K13 Propeller Mutations in Plasmodium falciparum Populations in Regions of Malaria Endemicity in Vietnam from 2009 to 2016.
23155	W10301	Vietnam	AS-SE-E	2014	C580Y	Asia	K13 Propeller Mutations in Plasmodium falciparum Populations in Regions of Malaria Endemicity in Vietnam from 2009 to 2016.
23156	W10302	Vietnam	AS-SE-E	2014	C580Y	Asia	K13 Propeller Mutations in Plasmodium falciparum Populations in Regions of Malaria Endemicity in Vietnam from 2009 to 2016.
23157	W10303	Vietnam	AS-SE-E	2014	C580Y	Asia	K13 Propeller Mutations in Plasmodium falciparum Populations in Regions of Malaria Endemicity in Vietnam from 2009 to 2016.
23158	W10304	Vietnam	AS-SE-E	2014	C580Y	Asia	K13 Propeller Mutations in Plasmodium falciparum Populations in Regions of Malaria Endemicity in Vietnam from 2009 to 2016.
23159	W10305	Vietnam	AS-SE-E	2014	C580Y	Asia	K13 Propeller Mutations in Plasmodium falciparum Populations in Regions of Malaria Endemicity in Vietnam from 2009 to 2016.
23160	W10306	Vietnam	AS-SE-E	2014	C580Y	Asia	K13 Propeller Mutations in Plasmodium falciparum Populations in Regions of Malaria Endemicity in Vietnam from 2009 to 2016.
23161	W10307	Vietnam	AS-SE-E	2014	C580Y	Asia	K13 Propeller Mutations in Plasmodium falciparum Populations in Regions of Malaria Endemicity in Vietnam from 2009 to 2016.
23162	W10308	Vietnam	AS-SE-E	2014	C580Y	Asia	K13 Propeller Mutations in Plasmodium falciparum Populations in Regions of Malaria Endemicity in Vietnam from 2009 to 2016.
23163	W10309	Vietnam	AS-SE-E	2014	C580Y	Asia	K13 Propeller Mutations in Plasmodium falciparum Populations in Regions of Malaria Endemicity in Vietnam from 2009 to 2016.
23164	W10310	Vietnam	AS-SE-E	2014	C580Y	Asia	K13 Propeller Mutations in Plasmodium falciparum Populations in Regions of Malaria Endemicity in Vietnam from 2009 to 2016.
23165	W10311	Vietnam	AS-SE-E	2014	C580Y	Asia	K13 Propeller Mutations in Plasmodium falciparum Populations in Regions of Malaria Endemicity in Vietnam from 2009 to 2016.
23166	W10312	Vietnam	AS-SE-E	2014	C580Y	Asia	K13 Propeller Mutations in Plasmodium falciparum Populations in Regions of Malaria Endemicity in Vietnam from 2009 to 2016.
23167	W10313	Vietnam	AS-SE-E	2014	C580Y	Asia	K13 Propeller Mutations in Plasmodium falciparum Populations in Regions of Malaria Endemicity in Vietnam from 2009 to 2016.
23168	W10314	Vietnam	AS-SE-E	2014	C580Y	Asia	K13 Propeller Mutations in Plasmodium falciparum Populations in Regions of Malaria Endemicity in Vietnam from 2009 to 2016.
23169	W10315	Vietnam	AS-SE-E	2014	C580Y	Asia	K13 Propeller Mutations in Plasmodium falciparum Populations in Regions of Malaria Endemicity in Vietnam from 2009 to 2016.
23170	W10316	Vietnam	AS-SE-E	2014	C580Y	Asia	K13 Propeller Mutations in Plasmodium falciparum Populations in Regions of Malaria Endemicity in Vietnam from 2009 to 2016.
23171	W10317	Vietnam	AS-SE-E	2014	C580Y	Asia	K13 Propeller Mutations in Plasmodium falciparum Populations in Regions of Malaria Endemicity in Vietnam from 2009 to 2016.
23172	W10318	Vietnam	AS-SE-E	2014	C580Y	Asia	K13 Propeller Mutations in Plasmodium falciparum Populations in Regions of Malaria Endemicity in Vietnam from 2009 to 2016.
23173	W10319	Vietnam	AS-SE-E	2014	C580Y	Asia	K13 Propeller Mutations in Plasmodium falciparum Populations in Regions of Malaria Endemicity in Vietnam from 2009 to 2016.
23174	W10320	Vietnam	AS-SE-E	2014	C580Y	Asia	K13 Propeller Mutations in Plasmodium falciparum Populations in Regions of Malaria Endemicity in Vietnam from 2009 to 2016.
23175	W10321	Vietnam	AS-SE-E	2014	C580Y	Asia	K13 Propeller Mutations in Plasmodium falciparum Populations in Regions of Malaria Endemicity in Vietnam from 2009 to 2016.
23176	W10322	Vietnam	AS-SE-E	2014	C580Y	Asia	K13 Propeller Mutations in Plasmodium falciparum Populations in Regions of Malaria Endemicity in Vietnam from 2009 to 2016.
23177	W10323	Vietnam	AS-SE-E	2014	C580Y	Asia	K13 Propeller Mutations in Plasmodium falciparum Populations in Regions of Malaria Endemicity in Vietnam from 2009 to 2016.
23178	W10324	Thailand	AS-SE-W	2014	C580Y	Asia	Natural selection of K13 mutants of Plasmodium falciparum in response to artemisinin combination therapies in Thailand.
23179	W10325	Thailand	AS-SE-W	2014	C580Y	Asia	Natural selection of K13 mutants of Plasmodium falciparum in response to artemisinin combination therapies in Thailand.
23180	W10326	Thailand	AS-SE-W	2014	C580Y	Asia	Natural selection of K13 mutants of Plasmodium falciparum in response to artemisinin combination therapies in Thailand.
23181	W10327	Thailand	AS-SE-W	2014	C580Y	Asia	Natural selection of K13 mutants of Plasmodium falciparum in response to artemisinin combination therapies in Thailand.
23182	W10328	Thailand	AS-SE-W	2014	C580Y	Asia	Natural selection of K13 mutants of Plasmodium falciparum in response to artemisinin combination therapies in Thailand.
23183	W10329	Thailand	AS-SE-W	2014	C580Y	Asia	Natural selection of K13 mutants of Plasmodium falciparum in response to artemisinin combination therapies in Thailand.
23184	W10330	Thailand	AS-SE-W	2014	C580Y	Asia	Natural selection of K13 mutants of Plasmodium falciparum in response to artemisinin combination therapies in Thailand.
23185	W10331	Thailand	AS-SE-W	2014	C580Y	Asia	Natural selection of K13 mutants of Plasmodium falciparum in response to artemisinin combination therapies in Thailand.
23186	W10332	Thailand	AS-SE-W	2014	C580Y	Asia	Natural selection of K13 mutants of Plasmodium falciparum in response to artemisinin combination therapies in Thailand.
23187	W10333	Thailand	AS-SE-W	2014	C580Y	Asia	Natural selection of K13 mutants of Plasmodium falciparum in response to artemisinin combination therapies in Thailand.
23188	W10334	Thailand	AS-SE-W	2014	C580Y	Asia	Natural selection of K13 mutants of Plasmodium falciparum in response to artemisinin combination therapies in Thailand.
23189	W10335	Thailand	AS-SE-W	2014	C580Y	Asia	Natural selection of K13 mutants of Plasmodium falciparum in response to artemisinin combination therapies in Thailand.
23190	W10336	Thailand	AS-SE-W	2014	C580Y	Asia	Natural selection of K13 mutants of Plasmodium falciparum in response to artemisinin combination therapies in Thailand.
23191	W10337	Thailand	AS-SE-W	2014	C580Y	Asia	Natural selection of K13 mutants of Plasmodium falciparum in response to artemisinin combination therapies in Thailand.
23192	W10338	Thailand	AS-SE-W	2014	C580Y	Asia	Natural selection of K13 mutants of Plasmodium falciparum in response to artemisinin combination therapies in Thailand.
23193	W10339	Thailand	AS-SE-W	2014	C580Y	Asia	Natural selection of K13 mutants of Plasmodium falciparum in response to artemisinin combination therapies in Thailand.
23194	W10340	Thailand	AS-SE-W	2014	C580Y	Asia	Natural selection of K13 mutants of Plasmodium falciparum in response to artemisinin combination therapies in Thailand.
23195	W10341	Thailand	AS-SE-W	2014	C580Y	Asia	Natural selection of K13 mutants of Plasmodium falciparum in response to artemisinin combination therapies in Thailand.
23196	W10342	Thailand	AS-SE-W	2014	C580Y	Asia	Natural selection of K13 mutants of Plasmodium falciparum in response to artemisinin combination therapies in Thailand.
23197	W10343	Thailand	AS-SE-W	2014	C580Y	Asia	Natural selection of K13 mutants of Plasmodium falciparum in response to artemisinin combination therapies in Thailand.
23198	W10344	Thailand	AS-SE-W	2014	C580Y	Asia	Natural selection of K13 mutants of Plasmodium falciparum in response to artemisinin combination therapies in Thailand.
23199	W10345	Thailand	AS-SE-W	2014	C580Y	Asia	Natural selection of K13 mutants of Plasmodium falciparum in response to artemisinin combination therapies in Thailand.
23200	W10346	Cambodia	AS-SE-E	2014	C580Y	Asia	Plasmodium falciparum dihydroartemisinin-piperaquine failures in Cambodia are associated with mutant K13 parasites presenting high survival rates in novel piperaquine in vitro assays: retrospective and prospective investigations.
23201	W10347	Cambodia	AS-SE-E	2014	C580Y	Asia	Plasmodium falciparum dihydroartemisinin-piperaquine failures in Cambodia are associated with mutant K13 parasites presenting high survival rates in novel piperaquine in vitro assays: retrospective and prospective investigations.
23202	W10348	Cambodia	AS-SE-E	2014	C580Y	Asia	Plasmodium falciparum dihydroartemisinin-piperaquine failures in Cambodia are associated with mutant K13 parasites presenting high survival rates in novel piperaquine in vitro assays: retrospective and prospective investigations.
23203	W10349	Cambodia	AS-SE-E	2014	C580Y	Asia	Plasmodium falciparum dihydroartemisinin-piperaquine failures in Cambodia are associated with mutant K13 parasites presenting high survival rates in novel piperaquine in vitro assays: retrospective and prospective investigations.
23204	W10350	Cambodia	AS-SE-E	2014	C580Y	Asia	Plasmodium falciparum dihydroartemisinin-piperaquine failures in Cambodia are associated with mutant K13 parasites presenting high survival rates in novel piperaquine in vitro assays: retrospective and prospective investigations.
23205	W10351	Cambodia	AS-SE-E	2014	C580Y	Asia	Plasmodium falciparum dihydroartemisinin-piperaquine failures in Cambodia are associated with mutant K13 parasites presenting high survival rates in novel piperaquine in vitro assays: retrospective and prospective investigations.
23206	W10352	Cambodia	AS-SE-E	2014	C580Y	Asia	Plasmodium falciparum dihydroartemisinin-piperaquine failures in Cambodia are associated with mutant K13 parasites presenting high survival rates in novel piperaquine in vitro assays: retrospective and prospective investigations.
23207	W10353	Cambodia	AS-SE-E	2014	C580Y	Asia	Plasmodium falciparum dihydroartemisinin-piperaquine failures in Cambodia are associated with mutant K13 parasites presenting high survival rates in novel piperaquine in vitro assays: retrospective and prospective investigations.
23208	W10354	Cambodia	AS-SE-E	2014	C580Y	Asia	Plasmodium falciparum dihydroartemisinin-piperaquine failures in Cambodia are associated with mutant K13 parasites presenting high survival rates in novel piperaquine in vitro assays: retrospective and prospective investigations.
23209	W10355	Cambodia	AS-SE-E	2014	C580Y	Asia	Plasmodium falciparum dihydroartemisinin-piperaquine failures in Cambodia are associated with mutant K13 parasites presenting high survival rates in novel piperaquine in vitro assays: retrospective and prospective investigations.
23210	W10356	Cambodia	AS-SE-E	2014	C580Y	Asia	Plasmodium falciparum dihydroartemisinin-piperaquine failures in Cambodia are associated with mutant K13 parasites presenting high survival rates in novel piperaquine in vitro assays: retrospective and prospective investigations.
23211	W10357	Cambodia	AS-SE-E	2014	C580Y	Asia	Plasmodium falciparum dihydroartemisinin-piperaquine failures in Cambodia are associated with mutant K13 parasites presenting high survival rates in novel piperaquine in vitro assays: retrospective and prospective investigations.
23212	W10358	Cambodia	AS-SE-E	2014	C580Y	Asia	Plasmodium falciparum dihydroartemisinin-piperaquine failures in Cambodia are associated with mutant K13 parasites presenting high survival rates in novel piperaquine in vitro assays: retrospective and prospective investigations.
23213	W10359	Cambodia	AS-SE-E	2014	C580Y	Asia	Plasmodium falciparum dihydroartemisinin-piperaquine failures in Cambodia are associated with mutant K13 parasites presenting high survival rates in novel piperaquine in vitro assays: retrospective and prospective investigations.
23214	W10360	Cambodia	AS-SE-E	2014	C580Y	Asia	Plasmodium falciparum dihydroartemisinin-piperaquine failures in Cambodia are associated with mutant K13 parasites presenting high survival rates in novel piperaquine in vitro assays: retrospective and prospective investigations.
23215	W10361	Cambodia	AS-SE-E	2014	C580Y	Asia	Plasmodium falciparum dihydroartemisinin-piperaquine failures in Cambodia are associated with mutant K13 parasites presenting high survival rates in novel piperaquine in vitro assays: retrospective and prospective investigations.
23216	W10362	Cambodia	AS-SE-E	2014	C580Y	Asia	Plasmodium falciparum dihydroartemisinin-piperaquine failures in Cambodia are associated with mutant K13 parasites presenting high survival rates in novel piperaquine in vitro assays: retrospective and prospective investigations.
23217	W10363	Cambodia	AS-SE-E	2014	C580Y	Asia	Plasmodium falciparum dihydroartemisinin-piperaquine failures in Cambodia are associated with mutant K13 parasites presenting high survival rates in novel piperaquine in vitro assays: retrospective and prospective investigations.
23218	W10364	Cambodia	AS-SE-E	2014	C580Y	Asia	Plasmodium falciparum dihydroartemisinin-piperaquine failures in Cambodia are associated with mutant K13 parasites presenting high survival rates in novel piperaquine in vitro assays: retrospective and prospective investigations.
23219	W10365	Cambodia	AS-SE-E	2014	C580Y	Asia	Plasmodium falciparum dihydroartemisinin-piperaquine failures in Cambodia are associated with mutant K13 parasites presenting high survival rates in novel piperaquine in vitro assays: retrospective and prospective investigations.
23220	W10366	Cambodia	AS-SE-E	2014	C580Y	Asia	Plasmodium falciparum dihydroartemisinin-piperaquine failures in Cambodia are associated with mutant K13 parasites presenting high survival rates in novel piperaquine in vitro assays: retrospective and prospective investigations.
23221	W10367	Cambodia	AS-SE-E	2014	C580Y	Asia	Plasmodium falciparum dihydroartemisinin-piperaquine failures in Cambodia are associated with mutant K13 parasites presenting high survival rates in novel piperaquine in vitro assays: retrospective and prospective investigations.
23222	W10368	Cambodia	AS-SE-E	2014	C580Y	Asia	Plasmodium falciparum dihydroartemisinin-piperaquine failures in Cambodia are associated with mutant K13 parasites presenting high survival rates in novel piperaquine in vitro assays: retrospective and prospective investigations.
23223	W10369	Cambodia	AS-SE-E	2014	C580Y	Asia	Plasmodium falciparum dihydroartemisinin-piperaquine failures in Cambodia are associated with mutant K13 parasites presenting high survival rates in novel piperaquine in vitro assays: retrospective and prospective investigations.
23224	W10370	Cambodia	AS-SE-E	2014	C580Y	Asia	Plasmodium falciparum dihydroartemisinin-piperaquine failures in Cambodia are associated with mutant K13 parasites presenting high survival rates in novel piperaquine in vitro assays: retrospective and prospective investigations.
23225	W10371	Cambodia	AS-SE-E	2014	C580Y	Asia	Plasmodium falciparum dihydroartemisinin-piperaquine failures in Cambodia are associated with mutant K13 parasites presenting high survival rates in novel piperaquine in vitro assays: retrospective and prospective investigations.
23226	W10372	Cambodia	AS-SE-E	2014	C580Y	Asia	Plasmodium falciparum dihydroartemisinin-piperaquine failures in Cambodia are associated with mutant K13 parasites presenting high survival rates in novel piperaquine in vitro assays: retrospective and prospective investigations.
23227	W10373	Cambodia	AS-SE-E	2014	C580Y	Asia	Plasmodium falciparum dihydroartemisinin-piperaquine failures in Cambodia are associated with mutant K13 parasites presenting high survival rates in novel piperaquine in vitro assays: retrospective and prospective investigations.
23228	W10374	Cambodia	AS-SE-E	2014	C580Y	Asia	Plasmodium falciparum dihydroartemisinin-piperaquine failures in Cambodia are associated with mutant K13 parasites presenting high survival rates in novel piperaquine in vitro assays: retrospective and prospective investigations.
23229	W10375	Cambodia	AS-SE-E	2014	C580Y	Asia	Plasmodium falciparum dihydroartemisinin-piperaquine failures in Cambodia are associated with mutant K13 parasites presenting high survival rates in novel piperaquine in vitro assays: retrospective and prospective investigations.
23230	W10376	Cambodia	AS-SE-E	2014	C580Y	Asia	Plasmodium falciparum dihydroartemisinin-piperaquine failures in Cambodia are associated with mutant K13 parasites presenting high survival rates in novel piperaquine in vitro assays: retrospective and prospective investigations.
23231	W10377	Cambodia	AS-SE-E	2014	C580Y	Asia	Plasmodium falciparum dihydroartemisinin-piperaquine failures in Cambodia are associated with mutant K13 parasites presenting high survival rates in novel piperaquine in vitro assays: retrospective and prospective investigations.
23232	W10378	Cambodia	AS-SE-E	2014	C580Y	Asia	Plasmodium falciparum dihydroartemisinin-piperaquine failures in Cambodia are associated with mutant K13 parasites presenting high survival rates in novel piperaquine in vitro assays: retrospective and prospective investigations.
23233	W10379	Cambodia	AS-SE-E	2014	C580Y	Asia	Plasmodium falciparum dihydroartemisinin-piperaquine failures in Cambodia are associated with mutant K13 parasites presenting high survival rates in novel piperaquine in vitro assays: retrospective and prospective investigations.
23234	W10380	Cambodia	AS-SE-E	2014	C580Y	Asia	Plasmodium falciparum dihydroartemisinin-piperaquine failures in Cambodia are associated with mutant K13 parasites presenting high survival rates in novel piperaquine in vitro assays: retrospective and prospective investigations.
23235	W10381	Cambodia	AS-SE-E	2014	C580Y	Asia	Plasmodium falciparum dihydroartemisinin-piperaquine failures in Cambodia are associated with mutant K13 parasites presenting high survival rates in novel piperaquine in vitro assays: retrospective and prospective investigations.
23236	W10382	Cambodia	AS-SE-E	2014	C580Y	Asia	Plasmodium falciparum dihydroartemisinin-piperaquine failures in Cambodia are associated with mutant K13 parasites presenting high survival rates in novel piperaquine in vitro assays: retrospective and prospective investigations.
23237	W10383	Cambodia	AS-SE-E	2014	C580Y	Asia	Plasmodium falciparum dihydroartemisinin-piperaquine failures in Cambodia are associated with mutant K13 parasites presenting high survival rates in novel piperaquine in vitro assays: retrospective and prospective investigations.
23238	W10384	Cambodia	AS-SE-E	2014	C580Y	Asia	Plasmodium falciparum dihydroartemisinin-piperaquine failures in Cambodia are associated with mutant K13 parasites presenting high survival rates in novel piperaquine in vitro assays: retrospective and prospective investigations.
23239	W10385	Cambodia	AS-SE-E	2014	C580Y	Asia	Plasmodium falciparum dihydroartemisinin-piperaquine failures in Cambodia are associated with mutant K13 parasites presenting high survival rates in novel piperaquine in vitro assays: retrospective and prospective investigations.
23240	W10386	Cambodia	AS-SE-E	2014	C580Y	Asia	Plasmodium falciparum dihydroartemisinin-piperaquine failures in Cambodia are associated with mutant K13 parasites presenting high survival rates in novel piperaquine in vitro assays: retrospective and prospective investigations.
23241	W10387	Cambodia	AS-SE-E	2014	C580Y	Asia	Plasmodium falciparum dihydroartemisinin-piperaquine failures in Cambodia are associated with mutant K13 parasites presenting high survival rates in novel piperaquine in vitro assays: retrospective and prospective investigations.
23242	W10388	Thailand	AS-SE-W	2014	C580Y	Asia	Plasmodium falciparum phenotypic and genotypic resistance profile during the emergence of Piperaquine resistance in Northeastern Thailand.
23243	W10389	Thailand	AS-SE-W	2014	C580Y	Asia	Plasmodium falciparum phenotypic and genotypic resistance profile during the emergence of Piperaquine resistance in Northeastern Thailand.
23244	W10390	Thailand	AS-SE-W	2014	C580Y	Asia	Plasmodium falciparum phenotypic and genotypic resistance profile during the emergence of Piperaquine resistance in Northeastern Thailand.
23245	W10391	Thailand	AS-SE-W	2014	C580Y	Asia	Plasmodium falciparum phenotypic and genotypic resistance profile during the emergence of Piperaquine resistance in Northeastern Thailand.
23246	W10392	Thailand	AS-SE-W	2014	C580Y	Asia	Plasmodium falciparum phenotypic and genotypic resistance profile during the emergence of Piperaquine resistance in Northeastern Thailand.
23247	W10393	Thailand	AS-SE-W	2014	C580Y	Asia	Plasmodium falciparum phenotypic and genotypic resistance profile during the emergence of Piperaquine resistance in Northeastern Thailand.
23248	W10394	Thailand	AS-SE-W	2014	C580Y	Asia	Plasmodium falciparum phenotypic and genotypic resistance profile during the emergence of Piperaquine resistance in Northeastern Thailand.
23249	W10395	Thailand	AS-SE-W	2014	C580Y	Asia	Plasmodium falciparum phenotypic and genotypic resistance profile during the emergence of Piperaquine resistance in Northeastern Thailand.
23250	W10396	Thailand	AS-SE-W	2014	C580Y	Asia	Plasmodium falciparum phenotypic and genotypic resistance profile during the emergence of Piperaquine resistance in Northeastern Thailand.
23251	W10397	Thailand	AS-SE-W	2014	C580Y	Asia	Plasmodium falciparum phenotypic and genotypic resistance profile during the emergence of Piperaquine resistance in Northeastern Thailand.
23252	W10398	Thailand	AS-SE-W	2014	C580Y	Asia	Plasmodium falciparum phenotypic and genotypic resistance profile during the emergence of Piperaquine resistance in Northeastern Thailand.
23253	W10399	Thailand	AS-SE-W	2014	C580Y	Asia	Plasmodium falciparum phenotypic and genotypic resistance profile during the emergence of Piperaquine resistance in Northeastern Thailand.
23254	W10400	Thailand	AS-SE-W	2014	C580Y	Asia	Plasmodium falciparum phenotypic and genotypic resistance profile during the emergence of Piperaquine resistance in Northeastern Thailand.
23255	W10401	Thailand	AS-SE-W	2014	C580Y	Asia	Plasmodium falciparum phenotypic and genotypic resistance profile during the emergence of Piperaquine resistance in Northeastern Thailand.
23256	W10402	Thailand	AS-SE-W	2014	C580Y	Asia	Plasmodium falciparum phenotypic and genotypic resistance profile during the emergence of Piperaquine resistance in Northeastern Thailand.
23257	W10403	Thailand	AS-SE-W	2014	C580Y	Asia	Plasmodium falciparum phenotypic and genotypic resistance profile during the emergence of Piperaquine resistance in Northeastern Thailand.
23258	W10404	Thailand	AS-SE-W	2014	C580Y	Asia	Plasmodium falciparum phenotypic and genotypic resistance profile during the emergence of Piperaquine resistance in Northeastern Thailand.
23259	W10405	Thailand	AS-SE-W	2014	C580Y	Asia	Plasmodium falciparum phenotypic and genotypic resistance profile during the emergence of Piperaquine resistance in Northeastern Thailand.
23260	W10406	Thailand	AS-SE-W	2014	C580Y	Asia	Plasmodium falciparum phenotypic and genotypic resistance profile during the emergence of Piperaquine resistance in Northeastern Thailand.
23261	W10407	Thailand	AS-SE-W	2014	C580Y	Asia	Plasmodium falciparum phenotypic and genotypic resistance profile during the emergence of Piperaquine resistance in Northeastern Thailand.
23262	W10408	Thailand	AS-SE-W	2014	C580Y	Asia	Plasmodium falciparum phenotypic and genotypic resistance profile during the emergence of Piperaquine resistance in Northeastern Thailand.
23263	W10409	Thailand	AS-SE-W	2014	C580Y	Asia	Plasmodium falciparum phenotypic and genotypic resistance profile during the emergence of Piperaquine resistance in Northeastern Thailand.
23264	W10410	Thailand	AS-SE-W	2014	C580Y	Asia	Plasmodium falciparum phenotypic and genotypic resistance profile during the emergence of Piperaquine resistance in Northeastern Thailand.
23265	W10411	Thailand	AS-SE-W	2014	C580Y	Asia	Plasmodium falciparum phenotypic and genotypic resistance profile during the emergence of Piperaquine resistance in Northeastern Thailand.
23266	W10412	Thailand	AS-SE-W	2014	C580Y	Asia	Plasmodium falciparum phenotypic and genotypic resistance profile during the emergence of Piperaquine resistance in Northeastern Thailand.
23267	W10413	Thailand	AS-SE-W	2014	C580Y	Asia	Plasmodium falciparum phenotypic and genotypic resistance profile during the emergence of Piperaquine resistance in Northeastern Thailand.
23268	W10414	Thailand	AS-SE-W	2014	C580Y	Asia	Plasmodium falciparum phenotypic and genotypic resistance profile during the emergence of Piperaquine resistance in Northeastern Thailand.
23269	W10415	Thailand	AS-SE-W	2014	C580Y	Asia	Plasmodium falciparum phenotypic and genotypic resistance profile during the emergence of Piperaquine resistance in Northeastern Thailand.
23270	W10416	Thailand	AS-SE-W	2014	C580Y	Asia	Plasmodium falciparum phenotypic and genotypic resistance profile during the emergence of Piperaquine resistance in Northeastern Thailand.
23271	W10417	Thailand	AS-SE-W	2014	C580Y	Asia	Plasmodium falciparum phenotypic and genotypic resistance profile during the emergence of Piperaquine resistance in Northeastern Thailand.
23272	W10418	Thailand	AS-SE-W	2014	C580Y	Asia	Plasmodium falciparum phenotypic and genotypic resistance profile during the emergence of Piperaquine resistance in Northeastern Thailand.
23273	W10419	Thailand	AS-SE-W	2014	C580Y	Asia	Plasmodium falciparum phenotypic and genotypic resistance profile during the emergence of Piperaquine resistance in Northeastern Thailand.
23274	W10420	Cambodia	AS-SE-E	2014	C580Y	Asia	Prevalence of K13 mutation and Day-3 positive parasitaemia in artemisinin-resistant malaria endemic area of Cambodia: a cross-sectional study.
23275	W10421	Cambodia	AS-SE-E	2014	C580Y	Asia	Prevalence of K13 mutation and Day-3 positive parasitaemia in artemisinin-resistant malaria endemic area of Cambodia: a cross-sectional study.
23276	W10422	Cambodia	AS-SE-E	2014	C580Y	Asia	Prevalence of K13 mutation and Day-3 positive parasitaemia in artemisinin-resistant malaria endemic area of Cambodia: a cross-sectional study.
23277	W10423	Cambodia	AS-SE-E	2014	C580Y	Asia	Prevalence of K13 mutation and Day-3 positive parasitaemia in artemisinin-resistant malaria endemic area of Cambodia: a cross-sectional study.
23278	W10424	Cambodia	AS-SE-E	2014	C580Y	Asia	Prevalence of K13 mutation and Day-3 positive parasitaemia in artemisinin-resistant malaria endemic area of Cambodia: a cross-sectional study.
23279	W10425	Cambodia	AS-SE-E	2014	C580Y	Asia	Prevalence of K13 mutation and Day-3 positive parasitaemia in artemisinin-resistant malaria endemic area of Cambodia: a cross-sectional study.
23280	W10426	Cambodia	AS-SE-E	2014	C580Y	Asia	Prevalence of K13 mutation and Day-3 positive parasitaemia in artemisinin-resistant malaria endemic area of Cambodia: a cross-sectional study.
23281	W10427	Cambodia	AS-SE-E	2014	C580Y	Asia	Prevalence of K13 mutation and Day-3 positive parasitaemia in artemisinin-resistant malaria endemic area of Cambodia: a cross-sectional study.
23282	W10428	Cambodia	AS-SE-E	2014	C580Y	Asia	Prevalence of K13 mutation and Day-3 positive parasitaemia in artemisinin-resistant malaria endemic area of Cambodia: a cross-sectional study.
23283	W10429	Cambodia	AS-SE-E	2014	C580Y	Asia	Prevalence of K13 mutation and Day-3 positive parasitaemia in artemisinin-resistant malaria endemic area of Cambodia: a cross-sectional study.
23284	W10430	Cambodia	AS-SE-E	2014	C580Y	Asia	Prevalence of K13 mutation and Day-3 positive parasitaemia in artemisinin-resistant malaria endemic area of Cambodia: a cross-sectional study.
23285	W10431	Cambodia	AS-SE-E	2014	C580Y	Asia	Prevalence of K13 mutation and Day-3 positive parasitaemia in artemisinin-resistant malaria endemic area of Cambodia: a cross-sectional study.
23286	W10432	Cambodia	AS-SE-E	2014	C580Y	Asia	Prevalence of K13 mutation and Day-3 positive parasitaemia in artemisinin-resistant malaria endemic area of Cambodia: a cross-sectional study.
23287	W10433	Cambodia	AS-SE-E	2014	C580Y	Asia	Prevalence of K13 mutation and Day-3 positive parasitaemia in artemisinin-resistant malaria endemic area of Cambodia: a cross-sectional study.
23288	W10434	Cambodia	AS-SE-E	2014	C580Y	Asia	Prevalence of K13 mutation and Day-3 positive parasitaemia in artemisinin-resistant malaria endemic area of Cambodia: a cross-sectional study.
23289	W10435	Cambodia	AS-SE-E	2014	C580Y	Asia	Prevalence of K13 mutation and Day-3 positive parasitaemia in artemisinin-resistant malaria endemic area of Cambodia: a cross-sectional study.
23290	W10436	Cambodia	AS-SE-E	2014	C580Y	Asia	Prevalence of K13 mutation and Day-3 positive parasitaemia in artemisinin-resistant malaria endemic area of Cambodia: a cross-sectional study.
23291	W10437	Cambodia	AS-SE-E	2014	C580Y	Asia	Prevalence of K13 mutation and Day-3 positive parasitaemia in artemisinin-resistant malaria endemic area of Cambodia: a cross-sectional study.
23292	W10438	Cambodia	AS-SE-E	2014	C580Y	Asia	Prevalence of K13 mutation and Day-3 positive parasitaemia in artemisinin-resistant malaria endemic area of Cambodia: a cross-sectional study.
23293	W10439	Cambodia	AS-SE-E	2014	C580Y	Asia	Prevalence of K13 mutation and Day-3 positive parasitaemia in artemisinin-resistant malaria endemic area of Cambodia: a cross-sectional study.
23294	W10440	Cambodia	AS-SE-E	2014	C580Y	Asia	Prevalence of K13 mutation and Day-3 positive parasitaemia in artemisinin-resistant malaria endemic area of Cambodia: a cross-sectional study.
23295	W10441	Cambodia	AS-SE-E	2014	C580Y	Asia	Prevalence of K13 mutation and Day-3 positive parasitaemia in artemisinin-resistant malaria endemic area of Cambodia: a cross-sectional study.
23296	W10442	Cambodia	AS-SE-E	2014	C580Y	Asia	Prevalence of K13 mutation and Day-3 positive parasitaemia in artemisinin-resistant malaria endemic area of Cambodia: a cross-sectional study.
23297	W10443	Cambodia	AS-SE-E	2014	C580Y	Asia	Prevalence of K13 mutation and Day-3 positive parasitaemia in artemisinin-resistant malaria endemic area of Cambodia: a cross-sectional study.
23298	W10444	Cambodia	AS-SE-E	2014	C580Y	Asia	Prevalence of K13 mutation and Day-3 positive parasitaemia in artemisinin-resistant malaria endemic area of Cambodia: a cross-sectional study.
23299	W10445	Cambodia	AS-SE-E	2014	C580Y	Asia	Prevalence of K13 mutation and Day-3 positive parasitaemia in artemisinin-resistant malaria endemic area of Cambodia: a cross-sectional study.
23300	W10446	Cambodia	AS-SE-E	2014	C580Y	Asia	Prevalence of K13 mutation and Day-3 positive parasitaemia in artemisinin-resistant malaria endemic area of Cambodia: a cross-sectional study.
23301	W10447	Cambodia	AS-SE-E	2014	C580Y	Asia	Prevalence of K13 mutation and Day-3 positive parasitaemia in artemisinin-resistant malaria endemic area of Cambodia: a cross-sectional study.
23302	W10448	Cambodia	AS-SE-E	2014	C580Y	Asia	Prevalence of K13 mutation and Day-3 positive parasitaemia in artemisinin-resistant malaria endemic area of Cambodia: a cross-sectional study.
23303	W10449	Cambodia	AS-SE-E	2014	C580Y	Asia	Prevalence of K13 mutation and Day-3 positive parasitaemia in artemisinin-resistant malaria endemic area of Cambodia: a cross-sectional study.
23304	W10450	Cambodia	AS-SE-E	2014	C580Y	Asia	Prevalence of K13 mutation and Day-3 positive parasitaemia in artemisinin-resistant malaria endemic area of Cambodia: a cross-sectional study.
23305	W10451	Cambodia	AS-SE-E	2014	C580Y	Asia	Prevalence of K13 mutation and Day-3 positive parasitaemia in artemisinin-resistant malaria endemic area of Cambodia: a cross-sectional study.
23306	W10452	Cambodia	AS-SE-E	2014	C580Y	Asia	Prevalence of K13 mutation and Day-3 positive parasitaemia in artemisinin-resistant malaria endemic area of Cambodia: a cross-sectional study.
23307	W10453	Cambodia	AS-SE-E	2014	C580Y	Asia	Prevalence of K13 mutation and Day-3 positive parasitaemia in artemisinin-resistant malaria endemic area of Cambodia: a cross-sectional study.
23308	W10454	Cambodia	AS-SE-E	2014	C580Y	Asia	Prevalence of K13 mutation and Day-3 positive parasitaemia in artemisinin-resistant malaria endemic area of Cambodia: a cross-sectional study.
23309	W10455	Cambodia	AS-SE-E	2014	C580Y	Asia	Prevalence of K13 mutation and Day-3 positive parasitaemia in artemisinin-resistant malaria endemic area of Cambodia: a cross-sectional study.
23310	W10456	Cambodia	AS-SE-E	2014	C580Y	Asia	Prevalence of K13 mutation and Day-3 positive parasitaemia in artemisinin-resistant malaria endemic area of Cambodia: a cross-sectional study.
23311	W10457	Cambodia	AS-SE-E	2014	C580Y	Asia	Prevalence of K13 mutation and Day-3 positive parasitaemia in artemisinin-resistant malaria endemic area of Cambodia: a cross-sectional study.
23312	W10458	Cambodia	AS-SE-E	2014	C580Y	Asia	Prevalence of K13 mutation and Day-3 positive parasitaemia in artemisinin-resistant malaria endemic area of Cambodia: a cross-sectional study.
23313	W10459	Cambodia	AS-SE-E	2014	C580Y	Asia	Prevalence of K13 mutation and Day-3 positive parasitaemia in artemisinin-resistant malaria endemic area of Cambodia: a cross-sectional study.
23314	W10460	Cambodia	AS-SE-E	2014	C580Y	Asia	Prevalence of K13 mutation and Day-3 positive parasitaemia in artemisinin-resistant malaria endemic area of Cambodia: a cross-sectional study.
23315	W10461	Cambodia	AS-SE-E	2014	C580Y	Asia	Prevalence of K13 mutation and Day-3 positive parasitaemia in artemisinin-resistant malaria endemic area of Cambodia: a cross-sectional study.
23316	W10462	Cambodia	AS-SE-E	2014	C580Y	Asia	Prevalence of K13 mutation and Day-3 positive parasitaemia in artemisinin-resistant malaria endemic area of Cambodia: a cross-sectional study.
23317	W10463	Cambodia	AS-SE-E	2014	C580Y	Asia	Prevalence of K13 mutation and Day-3 positive parasitaemia in artemisinin-resistant malaria endemic area of Cambodia: a cross-sectional study.
23318	W10464	Cambodia	AS-SE-E	2014	C580Y	Asia	Prevalence of K13 mutation and Day-3 positive parasitaemia in artemisinin-resistant malaria endemic area of Cambodia: a cross-sectional study.
23319	W10465	Cambodia	AS-SE-E	2014	C580Y	Asia	Prevalence of K13 mutation and Day-3 positive parasitaemia in artemisinin-resistant malaria endemic area of Cambodia: a cross-sectional study.
23320	W10466	Cambodia	AS-SE-E	2014	C580Y	Asia	Prevalence of K13 mutation and Day-3 positive parasitaemia in artemisinin-resistant malaria endemic area of Cambodia: a cross-sectional study.
23321	W10467	Cambodia	AS-SE-E	2014	C580Y	Asia	Prevalence of K13 mutation and Day-3 positive parasitaemia in artemisinin-resistant malaria endemic area of Cambodia: a cross-sectional study.
23322	W10468	Cambodia	AS-SE-E	2014	C580Y	Asia	Prevalence of K13 mutation and Day-3 positive parasitaemia in artemisinin-resistant malaria endemic area of Cambodia: a cross-sectional study.
23323	W10469	Cambodia	AS-SE-E	2014	C580Y	Asia	Prevalence of K13 mutation and Day-3 positive parasitaemia in artemisinin-resistant malaria endemic area of Cambodia: a cross-sectional study.
23324	W10470	Cambodia	AS-SE-E	2014	C580Y	Asia	Prevalence of K13 mutation and Day-3 positive parasitaemia in artemisinin-resistant malaria endemic area of Cambodia: a cross-sectional study.
23325	W10471	Cambodia	AS-SE-E	2014	C580Y	Asia	Prevalence of K13 mutation and Day-3 positive parasitaemia in artemisinin-resistant malaria endemic area of Cambodia: a cross-sectional study.
23326	W10472	Cambodia	AS-SE-E	2014	C580Y	Asia	Prevalence of K13 mutation and Day-3 positive parasitaemia in artemisinin-resistant malaria endemic area of Cambodia: a cross-sectional study.
23327	W10473	Cambodia	AS-SE-E	2014	C580Y	Asia	Prevalence of K13 mutation and Day-3 positive parasitaemia in artemisinin-resistant malaria endemic area of Cambodia: a cross-sectional study.
23328	W10474	Cambodia	AS-SE-E	2014	C580Y	Asia	Prevalence of K13 mutation and Day-3 positive parasitaemia in artemisinin-resistant malaria endemic area of Cambodia: a cross-sectional study.
23329	W10475	Cambodia	AS-SE-E	2014	C580Y	Asia	Prevalence of K13 mutation and Day-3 positive parasitaemia in artemisinin-resistant malaria endemic area of Cambodia: a cross-sectional study.
23330	W10476	Cambodia	AS-SE-E	2014	C580Y	Asia	Prevalence of K13 mutation and Day-3 positive parasitaemia in artemisinin-resistant malaria endemic area of Cambodia: a cross-sectional study.
23331	W10477	Cambodia	AS-SE-E	2014	C580Y	Asia	Prevalence of K13 mutation and Day-3 positive parasitaemia in artemisinin-resistant malaria endemic area of Cambodia: a cross-sectional study.
23332	W10478	Cambodia	AS-SE-E	2014	C580Y	Asia	Prevalence of K13 mutation and Day-3 positive parasitaemia in artemisinin-resistant malaria endemic area of Cambodia: a cross-sectional study.
23333	W10479	Cambodia	AS-SE-E	2014	C580Y	Asia	Prevalence of K13 mutation and Day-3 positive parasitaemia in artemisinin-resistant malaria endemic area of Cambodia: a cross-sectional study.
23334	W10480	Cambodia	AS-SE-E	2014	C580Y	Asia	Prevalence of K13 mutation and Day-3 positive parasitaemia in artemisinin-resistant malaria endemic area of Cambodia: a cross-sectional study.
23335	W10481	Cambodia	AS-SE-E	2014	C580Y	Asia	Prevalence of K13 mutation and Day-3 positive parasitaemia in artemisinin-resistant malaria endemic area of Cambodia: a cross-sectional study.
23336	W10482	Cambodia	AS-SE-E	2014	C580Y	Asia	Prevalence of K13 mutation and Day-3 positive parasitaemia in artemisinin-resistant malaria endemic area of Cambodia: a cross-sectional study.
23337	W10483	Cambodia	AS-SE-E	2014	C580Y	Asia	Prevalence of K13 mutation and Day-3 positive parasitaemia in artemisinin-resistant malaria endemic area of Cambodia: a cross-sectional study.
23338	W10484	Myanmar	AS-SE-W	2017	C580F	Asia	Prevalence of molecular markers of antimalarial drug resistance in Plasmodium falciparum isolates collected from two villages in Kalahandi district, Odisha, India
23339	W10485	Myanmar	AS-SE-W	2014	C580Y	Asia	Spread of artemisinin-resistant Plasmodium falciparum in Myanmar: a cross-sectional survey of the K13 molecular marker.
23340	W10486	Myanmar	AS-SE-W	2014	C580Y	Asia	Spread of artemisinin-resistant Plasmodium falciparum in Myanmar: a cross-sectional survey of the K13 molecular marker.
23341	W10487	Myanmar	AS-SE-W	2014	C580Y	Asia	Spread of artemisinin-resistant Plasmodium falciparum in Myanmar: a cross-sectional survey of the K13 molecular marker.
23342	W10488	Myanmar	AS-SE-W	2014	C580Y	Asia	Spread of artemisinin-resistant Plasmodium falciparum in Myanmar: a cross-sectional survey of the K13 molecular marker.
23343	W10489	Myanmar	AS-SE-W	2014	C580Y	Asia	Spread of artemisinin-resistant Plasmodium falciparum in Myanmar: a cross-sectional survey of the K13 molecular marker.
23344	W10490	Myanmar	AS-SE-W	2014	C580Y	Asia	Spread of artemisinin-resistant Plasmodium falciparum in Myanmar: a cross-sectional survey of the K13 molecular marker.
23345	W10491	Thailand	AS-SE-W	2014	C580Y	Asia	The spread of artemisinin-resistant Plasmodium falciparum in the Greater Mekong subregion: a molecular epidemiology observational study.
23346	W10492	Thailand	AS-SE-W	2014	C580Y	Asia	The spread of artemisinin-resistant Plasmodium falciparum in the Greater Mekong subregion: a molecular epidemiology observational study.
23347	W10493	Thailand	AS-SE-W	2014	C580Y	Asia	The spread of artemisinin-resistant Plasmodium falciparum in the Greater Mekong subregion: a molecular epidemiology observational study.
23348	W10494	Thailand	AS-SE-W	2014	C580Y	Asia	The spread of artemisinin-resistant Plasmodium falciparum in the Greater Mekong subregion: a molecular epidemiology observational study.
23349	W10495	Thailand	AS-SE-W	2014	C580Y	Asia	The spread of artemisinin-resistant Plasmodium falciparum in the Greater Mekong subregion: a molecular epidemiology observational study.
23350	W10496	Thailand	AS-SE-W	2014	C580Y	Asia	The spread of artemisinin-resistant Plasmodium falciparum in the Greater Mekong subregion: a molecular epidemiology observational study.
23351	W10497	Thailand	AS-SE-W	2014	C580Y	Asia	The spread of artemisinin-resistant Plasmodium falciparum in the Greater Mekong subregion: a molecular epidemiology observational study.
23352	W10498	Thailand	AS-SE-W	2014	C580Y	Asia	The spread of artemisinin-resistant Plasmodium falciparum in the Greater Mekong subregion: a molecular epidemiology observational study.
23353	W10499	Thailand	AS-SE-W	2014	C580Y	Asia	The spread of artemisinin-resistant Plasmodium falciparum in the Greater Mekong subregion: a molecular epidemiology observational study.
23354	W10500	Thailand	AS-SE-W	2014	C580Y	Asia	The spread of artemisinin-resistant Plasmodium falciparum in the Greater Mekong subregion: a molecular epidemiology observational study.
23355	W10501	Thailand	AS-SE-W	2014	C580Y	Asia	The spread of artemisinin-resistant Plasmodium falciparum in the Greater Mekong subregion: a molecular epidemiology observational study.
23356	W10502	Thailand	AS-SE-W	2014	C580Y	Asia	The spread of artemisinin-resistant Plasmodium falciparum in the Greater Mekong subregion: a molecular epidemiology observational study.
23357	W10503	Thailand	AS-SE-W	2014	C580Y	Asia	The spread of artemisinin-resistant Plasmodium falciparum in the Greater Mekong subregion: a molecular epidemiology observational study.
23358	W10504	Thailand	AS-SE-W	2014	C580Y	Asia	The spread of artemisinin-resistant Plasmodium falciparum in the Greater Mekong subregion: a molecular epidemiology observational study.
23359	W10505	Thailand	AS-SE-W	2014	C580Y	Asia	The spread of artemisinin-resistant Plasmodium falciparum in the Greater Mekong subregion: a molecular epidemiology observational study.
23360	W10506	Thailand	AS-SE-W	2014	C580Y	Asia	The spread of artemisinin-resistant Plasmodium falciparum in the Greater Mekong subregion: a molecular epidemiology observational study.
23361	W10507	Thailand	AS-SE-W	2014	C580Y	Asia	The spread of artemisinin-resistant Plasmodium falciparum in the Greater Mekong subregion: a molecular epidemiology observational study.
23362	W10508	Thailand	AS-SE-W	2014	C580Y	Asia	The spread of artemisinin-resistant Plasmodium falciparum in the Greater Mekong subregion: a molecular epidemiology observational study.
23363	W10509	Thailand	AS-SE-W	2014	C580Y	Asia	The spread of artemisinin-resistant Plasmodium falciparum in the Greater Mekong subregion: a molecular epidemiology observational study.
23364	W10510	Thailand	AS-SE-W	2014	C580Y	Asia	The spread of artemisinin-resistant Plasmodium falciparum in the Greater Mekong subregion: a molecular epidemiology observational study.
23365	W10511	Thailand	AS-SE-W	2014	C580Y	Asia	The spread of artemisinin-resistant Plasmodium falciparum in the Greater Mekong subregion: a molecular epidemiology observational study.
23366	W10512	Thailand	AS-SE-W	2014	C580Y	Asia	The spread of artemisinin-resistant Plasmodium falciparum in the Greater Mekong subregion: a molecular epidemiology observational study.
23367	W10513	Thailand	AS-SE-W	2014	C580Y	Asia	The spread of artemisinin-resistant Plasmodium falciparum in the Greater Mekong subregion: a molecular epidemiology observational study.
23368	W10514	Thailand	AS-SE-W	2014	C580Y	Asia	The spread of artemisinin-resistant Plasmodium falciparum in the Greater Mekong subregion: a molecular epidemiology observational study.
23369	W10515	Thailand	AS-SE-W	2014	C580Y	Asia	The spread of artemisinin-resistant Plasmodium falciparum in the Greater Mekong subregion: a molecular epidemiology observational study.
23370	W10516	Thailand	AS-SE-W	2014	C580Y	Asia	The spread of artemisinin-resistant Plasmodium falciparum in the Greater Mekong subregion: a molecular epidemiology observational study.
23371	W10517	Thailand	AS-SE-W	2014	C580Y	Asia	The spread of artemisinin-resistant Plasmodium falciparum in the Greater Mekong subregion: a molecular epidemiology observational study.
23372	W10518	Thailand	AS-SE-W	2014	C580Y	Asia	The spread of artemisinin-resistant Plasmodium falciparum in the Greater Mekong subregion: a molecular epidemiology observational study.
23373	W10519	Thailand	AS-SE-W	2014	C580Y	Asia	The spread of artemisinin-resistant Plasmodium falciparum in the Greater Mekong subregion: a molecular epidemiology observational study.
23374	W10520	Thailand	AS-SE-W	2014	C580Y	Asia	The spread of artemisinin-resistant Plasmodium falciparum in the Greater Mekong subregion: a molecular epidemiology observational study.
23375	W10521	Thailand	AS-SE-W	2014	C580Y	Asia	The spread of artemisinin-resistant Plasmodium falciparum in the Greater Mekong subregion: a molecular epidemiology observational study.
23376	W10522	Thailand	AS-SE-W	2014	C580Y	Asia	The spread of artemisinin-resistant Plasmodium falciparum in the Greater Mekong subregion: a molecular epidemiology observational study.
23377	W10523	Thailand	AS-SE-W	2014	C580Y	Asia	The spread of artemisinin-resistant Plasmodium falciparum in the Greater Mekong subregion: a molecular epidemiology observational study.
23378	W10524	Thailand	AS-SE-W	2014	C580Y	Asia	The spread of artemisinin-resistant Plasmodium falciparum in the Greater Mekong subregion: a molecular epidemiology observational study.
23379	W10525	Thailand	AS-SE-W	2014	C580Y	Asia	The spread of artemisinin-resistant Plasmodium falciparum in the Greater Mekong subregion: a molecular epidemiology observational study.
23380	W10526	Thailand	AS-SE-W	2014	C580Y	Asia	The spread of artemisinin-resistant Plasmodium falciparum in the Greater Mekong subregion: a molecular epidemiology observational study.
23381	W10527	Thailand	AS-SE-W	2014	C580Y	Asia	The spread of artemisinin-resistant Plasmodium falciparum in the Greater Mekong subregion: a molecular epidemiology observational study.
23382	W10528	Thailand	AS-SE-W	2014	C580Y	Asia	The spread of artemisinin-resistant Plasmodium falciparum in the Greater Mekong subregion: a molecular epidemiology observational study.
23383	W10529	Thailand	AS-SE-W	2014	C580Y	Asia	The spread of artemisinin-resistant Plasmodium falciparum in the Greater Mekong subregion: a molecular epidemiology observational study.
23384	W10530	Thailand	AS-SE-W	2014	C580Y	Asia	The spread of artemisinin-resistant Plasmodium falciparum in the Greater Mekong subregion: a molecular epidemiology observational study.
23385	W10531	Thailand	AS-SE-W	2014	C580Y	Asia	The spread of artemisinin-resistant Plasmodium falciparum in the Greater Mekong subregion: a molecular epidemiology observational study.
23386	W10532	Thailand	AS-SE-W	2014	C580Y	Asia	The spread of artemisinin-resistant Plasmodium falciparum in the Greater Mekong subregion: a molecular epidemiology observational study.
23387	W10533	Thailand	AS-SE-W	2014	C580Y	Asia	The spread of artemisinin-resistant Plasmodium falciparum in the Greater Mekong subregion: a molecular epidemiology observational study.
23388	W10534	Thailand	AS-SE-W	2014	C580Y	Asia	The spread of artemisinin-resistant Plasmodium falciparum in the Greater Mekong subregion: a molecular epidemiology observational study.
23389	W10535	Thailand	AS-SE-W	2014	C580Y	Asia	The spread of artemisinin-resistant Plasmodium falciparum in the Greater Mekong subregion: a molecular epidemiology observational study.
23390	W10536	Thailand	AS-SE-W	2014	C580Y	Asia	The spread of artemisinin-resistant Plasmodium falciparum in the Greater Mekong subregion: a molecular epidemiology observational study.
23391	W10537	Thailand	AS-SE-W	2014	C580Y	Asia	The spread of artemisinin-resistant Plasmodium falciparum in the Greater Mekong subregion: a molecular epidemiology observational study.
23392	W10538	Thailand	AS-SE-W	2014	C580Y	Asia	The spread of artemisinin-resistant Plasmodium falciparum in the Greater Mekong subregion: a molecular epidemiology observational study.
23393	W10539	Thailand	AS-SE-W	2014	C580Y	Asia	The spread of artemisinin-resistant Plasmodium falciparum in the Greater Mekong subregion: a molecular epidemiology observational study.
23394	W10540	Thailand	AS-SE-W	2014	C580Y	Asia	The spread of artemisinin-resistant Plasmodium falciparum in the Greater Mekong subregion: a molecular epidemiology observational study.
23395	W10541	Thailand	AS-SE-W	2014	C580Y	Asia	The spread of artemisinin-resistant Plasmodium falciparum in the Greater Mekong subregion: a molecular epidemiology observational study.
23396	W10542	Thailand	AS-SE-W	2014	C580Y	Asia	The spread of artemisinin-resistant Plasmodium falciparum in the Greater Mekong subregion: a molecular epidemiology observational study.
23397	W10543	Thailand	AS-SE-W	2014	C580Y	Asia	The spread of artemisinin-resistant Plasmodium falciparum in the Greater Mekong subregion: a molecular epidemiology observational study.
23398	W10544	Thailand	AS-SE-W	2014	C580Y	Asia	The spread of artemisinin-resistant Plasmodium falciparum in the Greater Mekong subregion: a molecular epidemiology observational study.
23399	W10545	Thailand	AS-SE-W	2014	C580Y	Asia	The spread of artemisinin-resistant Plasmodium falciparum in the Greater Mekong subregion: a molecular epidemiology observational study.
23400	W10546	Thailand	AS-SE-W	2014	C580Y	Asia	The spread of artemisinin-resistant Plasmodium falciparum in the Greater Mekong subregion: a molecular epidemiology observational study.
23401	W10547	Thailand	AS-SE-W	2014	C580Y	Asia	The spread of artemisinin-resistant Plasmodium falciparum in the Greater Mekong subregion: a molecular epidemiology observational study.
23402	W10548	Thailand	AS-SE-W	2014	C580Y	Asia	The spread of artemisinin-resistant Plasmodium falciparum in the Greater Mekong subregion: a molecular epidemiology observational study.
23403	W10549	Thailand	AS-SE-W	2014	C580Y	Asia	The spread of artemisinin-resistant Plasmodium falciparum in the Greater Mekong subregion: a molecular epidemiology observational study.
23404	W10550	Thailand	AS-SE-W	2014	C580Y	Asia	The spread of artemisinin-resistant Plasmodium falciparum in the Greater Mekong subregion: a molecular epidemiology observational study.
23405	W10551	Thailand	AS-SE-W	2014	C580Y	Asia	The spread of artemisinin-resistant Plasmodium falciparum in the Greater Mekong subregion: a molecular epidemiology observational study.
23406	W10552	Thailand	AS-SE-W	2014	C580Y	Asia	The spread of artemisinin-resistant Plasmodium falciparum in the Greater Mekong subregion: a molecular epidemiology observational study.
23407	W10553	Thailand	AS-SE-W	2014	C580Y	Asia	The spread of artemisinin-resistant Plasmodium falciparum in the Greater Mekong subregion: a molecular epidemiology observational study.
23408	W10554	Thailand	AS-SE-W	2014	C580Y	Asia	The spread of artemisinin-resistant Plasmodium falciparum in the Greater Mekong subregion: a molecular epidemiology observational study.
23409	W10555	Thailand	AS-SE-W	2014	C580Y	Asia	The spread of artemisinin-resistant Plasmodium falciparum in the Greater Mekong subregion: a molecular epidemiology observational study.
23410	W10556	Laos	AS-SE-E	2014	C580Y	Asia	The spread of artemisinin-resistant Plasmodium falciparum in the Greater Mekong subregion: a molecular epidemiology observational study.
23411	W10557	Laos	AS-SE-E	2014	C580Y	Asia	The spread of artemisinin-resistant Plasmodium falciparum in the Greater Mekong subregion: a molecular epidemiology observational study.
23412	W10558	Laos	AS-SE-E	2014	C580Y	Asia	The spread of artemisinin-resistant Plasmodium falciparum in the Greater Mekong subregion: a molecular epidemiology observational study.
23413	W10559	Laos	AS-SE-E	2014	C580Y	Asia	The spread of artemisinin-resistant Plasmodium falciparum in the Greater Mekong subregion: a molecular epidemiology observational study.
23414	W10560	Laos	AS-SE-E	2014	C580Y	Asia	The spread of artemisinin-resistant Plasmodium falciparum in the Greater Mekong subregion: a molecular epidemiology observational study.
23415	W10561	Laos	AS-SE-E	2014	C580Y	Asia	The spread of artemisinin-resistant Plasmodium falciparum in the Greater Mekong subregion: a molecular epidemiology observational study.
23416	W10562	Laos	AS-SE-E	2014	C580Y	Asia	The spread of artemisinin-resistant Plasmodium falciparum in the Greater Mekong subregion: a molecular epidemiology observational study.
23417	W10563	Laos	AS-SE-E	2014	C580Y	Asia	The spread of artemisinin-resistant Plasmodium falciparum in the Greater Mekong subregion: a molecular epidemiology observational study.
23418	W10564	Laos	AS-SE-E	2014	C580Y	Asia	The spread of artemisinin-resistant Plasmodium falciparum in the Greater Mekong subregion: a molecular epidemiology observational study.
23419	W10565	Laos	AS-SE-E	2014	C580Y	Asia	The spread of artemisinin-resistant Plasmodium falciparum in the Greater Mekong subregion: a molecular epidemiology observational study.
23420	W10566	Laos	AS-SE-E	2014	C580Y	Asia	The spread of artemisinin-resistant Plasmodium falciparum in the Greater Mekong subregion: a molecular epidemiology observational study.
23421	W10567	Laos	AS-SE-E	2014	C580Y	Asia	The spread of artemisinin-resistant Plasmodium falciparum in the Greater Mekong subregion: a molecular epidemiology observational study.
23422	W10568	Laos	AS-SE-E	2014	C580Y	Asia	The spread of artemisinin-resistant Plasmodium falciparum in the Greater Mekong subregion: a molecular epidemiology observational study.
23423	W10569	Laos	AS-SE-E	2014	C580Y	Asia	The spread of artemisinin-resistant Plasmodium falciparum in the Greater Mekong subregion: a molecular epidemiology observational study.
23424	W10570	Laos	AS-SE-E	2014	C580Y	Asia	The spread of artemisinin-resistant Plasmodium falciparum in the Greater Mekong subregion: a molecular epidemiology observational study.
23425	W10571	Laos	AS-SE-E	2014	C580Y	Asia	The spread of artemisinin-resistant Plasmodium falciparum in the Greater Mekong subregion: a molecular epidemiology observational study.
23426	W10572	Laos	AS-SE-E	2014	C580Y	Asia	The spread of artemisinin-resistant Plasmodium falciparum in the Greater Mekong subregion: a molecular epidemiology observational study.
23427	W10573	Laos	AS-SE-E	2014	C580Y	Asia	The spread of artemisinin-resistant Plasmodium falciparum in the Greater Mekong subregion: a molecular epidemiology observational study.
23428	W10574	Laos	AS-SE-E	2014	C580Y	Asia	The spread of artemisinin-resistant Plasmodium falciparum in the Greater Mekong subregion: a molecular epidemiology observational study.
23429	W10575	Laos	AS-SE-E	2014	C580Y	Asia	The spread of artemisinin-resistant Plasmodium falciparum in the Greater Mekong subregion: a molecular epidemiology observational study.
23430	W10576	Laos	AS-SE-E	2014	C580Y	Asia	The spread of artemisinin-resistant Plasmodium falciparum in the Greater Mekong subregion: a molecular epidemiology observational study.
23431	W10577	Laos	AS-SE-E	2014	C580Y	Asia	The spread of artemisinin-resistant Plasmodium falciparum in the Greater Mekong subregion: a molecular epidemiology observational study.
23432	W10578	Laos	AS-SE-E	2014	C580Y	Asia	The spread of artemisinin-resistant Plasmodium falciparum in the Greater Mekong subregion: a molecular epidemiology observational study.
23433	W10579	Laos	AS-SE-E	2014	C580Y	Asia	The spread of artemisinin-resistant Plasmodium falciparum in the Greater Mekong subregion: a molecular epidemiology observational study.
23434	W10580	Laos	AS-SE-E	2014	C580Y	Asia	The spread of artemisinin-resistant Plasmodium falciparum in the Greater Mekong subregion: a molecular epidemiology observational study.
23435	W10581	Laos	AS-SE-E	2014	C580Y	Asia	The spread of artemisinin-resistant Plasmodium falciparum in the Greater Mekong subregion: a molecular epidemiology observational study.
23436	W10582	Laos	AS-SE-E	2014	C580Y	Asia	The spread of artemisinin-resistant Plasmodium falciparum in the Greater Mekong subregion: a molecular epidemiology observational study.
23437	W10583	Laos	AS-SE-E	2014	C580Y	Asia	The spread of artemisinin-resistant Plasmodium falciparum in the Greater Mekong subregion: a molecular epidemiology observational study.
23438	W10584	Laos	AS-SE-E	2014	C580Y	Asia	The spread of artemisinin-resistant Plasmodium falciparum in the Greater Mekong subregion: a molecular epidemiology observational study.
23439	W10585	Laos	AS-SE-E	2014	C580Y	Asia	The spread of artemisinin-resistant Plasmodium falciparum in the Greater Mekong subregion: a molecular epidemiology observational study.
23440	W10586	Laos	AS-SE-E	2014	C580Y	Asia	The spread of artemisinin-resistant Plasmodium falciparum in the Greater Mekong subregion: a molecular epidemiology observational study.
23441	W10587	Laos	AS-SE-E	2014	C580Y	Asia	The spread of artemisinin-resistant Plasmodium falciparum in the Greater Mekong subregion: a molecular epidemiology observational study.
23442	W10588	Laos	AS-SE-E	2014	C580Y	Asia	The spread of artemisinin-resistant Plasmodium falciparum in the Greater Mekong subregion: a molecular epidemiology observational study.
23443	W10589	Laos	AS-SE-E	2014	C580Y	Asia	The spread of artemisinin-resistant Plasmodium falciparum in the Greater Mekong subregion: a molecular epidemiology observational study.
23444	W10590	Laos	AS-SE-E	2014	C580Y	Asia	The spread of artemisinin-resistant Plasmodium falciparum in the Greater Mekong subregion: a molecular epidemiology observational study.
23445	W10591	Laos	AS-SE-E	2014	C580Y	Asia	The spread of artemisinin-resistant Plasmodium falciparum in the Greater Mekong subregion: a molecular epidemiology observational study.
23446	W10592	Laos	AS-SE-E	2014	C580Y	Asia	The spread of artemisinin-resistant Plasmodium falciparum in the Greater Mekong subregion: a molecular epidemiology observational study.
23447	W10593	Laos	AS-SE-E	2014	C580Y	Asia	The spread of artemisinin-resistant Plasmodium falciparum in the Greater Mekong subregion: a molecular epidemiology observational study.
23448	W10594	Laos	AS-SE-E	2014	C580Y	Asia	The spread of artemisinin-resistant Plasmodium falciparum in the Greater Mekong subregion: a molecular epidemiology observational study.
23449	W10595	Laos	AS-SE-E	2014	C580Y	Asia	The spread of artemisinin-resistant Plasmodium falciparum in the Greater Mekong subregion: a molecular epidemiology observational study.
23450	W10596	Laos	AS-SE-E	2014	C580Y	Asia	The spread of artemisinin-resistant Plasmodium falciparum in the Greater Mekong subregion: a molecular epidemiology observational study.
23451	W10597	Laos	AS-SE-E	2014	C580Y	Asia	The spread of artemisinin-resistant Plasmodium falciparum in the Greater Mekong subregion: a molecular epidemiology observational study.
23452	W10598	Laos	AS-SE-E	2014	C580Y	Asia	The spread of artemisinin-resistant Plasmodium falciparum in the Greater Mekong subregion: a molecular epidemiology observational study.
23453	W10599	Laos	AS-SE-E	2014	C580Y	Asia	The spread of artemisinin-resistant Plasmodium falciparum in the Greater Mekong subregion: a molecular epidemiology observational study.
23454	W10600	Laos	AS-SE-E	2014	C580Y	Asia	The spread of artemisinin-resistant Plasmodium falciparum in the Greater Mekong subregion: a molecular epidemiology observational study.
23455	W10601	Laos	AS-SE-E	2014	C580Y	Asia	The spread of artemisinin-resistant Plasmodium falciparum in the Greater Mekong subregion: a molecular epidemiology observational study.
23456	W10602	Laos	AS-SE-E	2014	C580Y	Asia	The spread of artemisinin-resistant Plasmodium falciparum in the Greater Mekong subregion: a molecular epidemiology observational study.
23457	W10603	Laos	AS-SE-E	2014	C580Y	Asia	The spread of artemisinin-resistant Plasmodium falciparum in the Greater Mekong subregion: a molecular epidemiology observational study.
23458	W10604	Laos	AS-SE-E	2014	C580Y	Asia	The spread of artemisinin-resistant Plasmodium falciparum in the Greater Mekong subregion: a molecular epidemiology observational study.
23459	W10605	Laos	AS-SE-E	2014	C580Y	Asia	The spread of artemisinin-resistant Plasmodium falciparum in the Greater Mekong subregion: a molecular epidemiology observational study.
23460	W10606	Laos	AS-SE-E	2014	C580Y	Asia	The spread of artemisinin-resistant Plasmodium falciparum in the Greater Mekong subregion: a molecular epidemiology observational study.
23461	W10607	Laos	AS-SE-E	2014	C580Y	Asia	The spread of artemisinin-resistant Plasmodium falciparum in the Greater Mekong subregion: a molecular epidemiology observational study.
23462	W10608	Laos	AS-SE-E	2014	C580Y	Asia	The spread of artemisinin-resistant Plasmodium falciparum in the Greater Mekong subregion: a molecular epidemiology observational study.
23463	W10609	Laos	AS-SE-E	2014	C580Y	Asia	The spread of artemisinin-resistant Plasmodium falciparum in the Greater Mekong subregion: a molecular epidemiology observational study.
23464	W10610	Laos	AS-SE-E	2014	C580Y	Asia	The spread of artemisinin-resistant Plasmodium falciparum in the Greater Mekong subregion: a molecular epidemiology observational study.
23465	W10611	Laos	AS-SE-E	2014	C580Y	Asia	The spread of artemisinin-resistant Plasmodium falciparum in the Greater Mekong subregion: a molecular epidemiology observational study.
23466	W10612	Laos	AS-SE-E	2014	C580Y	Asia	The spread of artemisinin-resistant Plasmodium falciparum in the Greater Mekong subregion: a molecular epidemiology observational study.
23467	W10613	Laos	AS-SE-E	2014	C580Y	Asia	The spread of artemisinin-resistant Plasmodium falciparum in the Greater Mekong subregion: a molecular epidemiology observational study.
23468	W10614	Laos	AS-SE-E	2014	C580Y	Asia	The spread of artemisinin-resistant Plasmodium falciparum in the Greater Mekong subregion: a molecular epidemiology observational study.
23469	W10615	Laos	AS-SE-E	2014	C580Y	Asia	The spread of artemisinin-resistant Plasmodium falciparum in the Greater Mekong subregion: a molecular epidemiology observational study.
23470	W10616	Laos	AS-SE-E	2014	C580Y	Asia	The spread of artemisinin-resistant Plasmodium falciparum in the Greater Mekong subregion: a molecular epidemiology observational study.
23471	W10617	Laos	AS-SE-E	2014	C580Y	Asia	The spread of artemisinin-resistant Plasmodium falciparum in the Greater Mekong subregion: a molecular epidemiology observational study.
23472	W10618	Laos	AS-SE-E	2014	C580Y	Asia	The spread of artemisinin-resistant Plasmodium falciparum in the Greater Mekong subregion: a molecular epidemiology observational study.
23473	W10619	Laos	AS-SE-E	2014	C580Y	Asia	The spread of artemisinin-resistant Plasmodium falciparum in the Greater Mekong subregion: a molecular epidemiology observational study.
23474	W10620	Laos	AS-SE-E	2014	C580Y	Asia	The spread of artemisinin-resistant Plasmodium falciparum in the Greater Mekong subregion: a molecular epidemiology observational study.
23475	W10621	Laos	AS-SE-E	2014	C580Y	Asia	The spread of artemisinin-resistant Plasmodium falciparum in the Greater Mekong subregion: a molecular epidemiology observational study.
23476	W10622	Laos	AS-SE-E	2014	C580Y	Asia	The spread of artemisinin-resistant Plasmodium falciparum in the Greater Mekong subregion: a molecular epidemiology observational study.
23477	W10623	Laos	AS-SE-E	2014	C580Y	Asia	The spread of artemisinin-resistant Plasmodium falciparum in the Greater Mekong subregion: a molecular epidemiology observational study.
23478	W10624	Laos	AS-SE-E	2014	C580Y	Asia	The spread of artemisinin-resistant Plasmodium falciparum in the Greater Mekong subregion: a molecular epidemiology observational study.
23479	W10625	Laos	AS-SE-E	2014	C580Y	Asia	The spread of artemisinin-resistant Plasmodium falciparum in the Greater Mekong subregion: a molecular epidemiology observational study.
23480	W10626	Laos	AS-SE-E	2014	C580Y	Asia	The spread of artemisinin-resistant Plasmodium falciparum in the Greater Mekong subregion: a molecular epidemiology observational study.
23481	W10627	Laos	AS-SE-E	2014	C580Y	Asia	The spread of artemisinin-resistant Plasmodium falciparum in the Greater Mekong subregion: a molecular epidemiology observational study.
23482	W10628	Laos	AS-SE-E	2014	C580Y	Asia	The spread of artemisinin-resistant Plasmodium falciparum in the Greater Mekong subregion: a molecular epidemiology observational study.
23483	W10629	Laos	AS-SE-E	2014	C580Y	Asia	The spread of artemisinin-resistant Plasmodium falciparum in the Greater Mekong subregion: a molecular epidemiology observational study.
23484	W10630	Laos	AS-SE-E	2014	C580Y	Asia	The spread of artemisinin-resistant Plasmodium falciparum in the Greater Mekong subregion: a molecular epidemiology observational study.
23485	W10631	Laos	AS-SE-E	2014	C580Y	Asia	The spread of artemisinin-resistant Plasmodium falciparum in the Greater Mekong subregion: a molecular epidemiology observational study.
23486	W10632	Laos	AS-SE-E	2014	C580Y	Asia	The spread of artemisinin-resistant Plasmodium falciparum in the Greater Mekong subregion: a molecular epidemiology observational study.
23487	W10633	Laos	AS-SE-E	2014	C580Y	Asia	The spread of artemisinin-resistant Plasmodium falciparum in the Greater Mekong subregion: a molecular epidemiology observational study.
23488	W10634	Laos	AS-SE-E	2014	C580Y	Asia	The spread of artemisinin-resistant Plasmodium falciparum in the Greater Mekong subregion: a molecular epidemiology observational study.
23489	W10635	Laos	AS-SE-E	2014	C580Y	Asia	The spread of artemisinin-resistant Plasmodium falciparum in the Greater Mekong subregion: a molecular epidemiology observational study.
23490	W10636	Laos	AS-SE-E	2014	C580Y	Asia	The spread of artemisinin-resistant Plasmodium falciparum in the Greater Mekong subregion: a molecular epidemiology observational study.
23491	W10637	Laos	AS-SE-E	2014	C580Y	Asia	The spread of artemisinin-resistant Plasmodium falciparum in the Greater Mekong subregion: a molecular epidemiology observational study.
23492	W10638	Laos	AS-SE-E	2014	C580Y	Asia	The spread of artemisinin-resistant Plasmodium falciparum in the Greater Mekong subregion: a molecular epidemiology observational study.
23493	W10639	Laos	AS-SE-E	2014	C580Y	Asia	The spread of artemisinin-resistant Plasmodium falciparum in the Greater Mekong subregion: a molecular epidemiology observational study.
23494	W10640	Laos	AS-SE-E	2014	C580Y	Asia	The spread of artemisinin-resistant Plasmodium falciparum in the Greater Mekong subregion: a molecular epidemiology observational study.
23495	W10641	Laos	AS-SE-E	2014	C580Y	Asia	The spread of artemisinin-resistant Plasmodium falciparum in the Greater Mekong subregion: a molecular epidemiology observational study.
23496	W10642	Vietnam	AS-SE-E	2014	C580Y	Asia	molecular surveillance of plasmodium falciparum drug-resistance markers in vietnam using multiplex amplicon sequencing (2000-2016)
23497	W10643	Vietnam	AS-SE-E	2014	C580Y	Asia	molecular surveillance of plasmodium falciparum drug-resistance markers in vietnam using multiplex amplicon sequencing (2000-2016)
23498	W10644	Vietnam	AS-SE-E	2014	C580Y	Asia	molecular surveillance of plasmodium falciparum drug-resistance markers in vietnam using multiplex amplicon sequencing (2000-2016)
23499	W10645	Vietnam	AS-SE-E	2014	C580Y	Asia	molecular surveillance of plasmodium falciparum drug-resistance markers in vietnam using multiplex amplicon sequencing (2000-2016)
23500	W10646	Vietnam	AS-SE-E	2014	C580Y	Asia	molecular surveillance of plasmodium falciparum drug-resistance markers in vietnam using multiplex amplicon sequencing (2000-2016)
23501	W10647	Vietnam	AS-SE-E	2014	C580Y	Asia	molecular surveillance of plasmodium falciparum drug-resistance markers in vietnam using multiplex amplicon sequencing (2000-2016)
23502	W10648	Vietnam	AS-SE-E	2014	C580Y	Asia	molecular surveillance of plasmodium falciparum drug-resistance markers in vietnam using multiplex amplicon sequencing (2000-2016)
23503	W10649	Vietnam	AS-SE-E	2014	C580Y	Asia	molecular surveillance of plasmodium falciparum drug-resistance markers in vietnam using multiplex amplicon sequencing (2000-2016)
23504	W10650	Vietnam	AS-SE-E	2014	C580Y	Asia	molecular surveillance of plasmodium falciparum drug-resistance markers in vietnam using multiplex amplicon sequencing (2000-2016)
23505	W10651	Vietnam	AS-SE-E	2014	C580Y	Asia	molecular surveillance of plasmodium falciparum drug-resistance markers in vietnam using multiplex amplicon sequencing (2000-2016)
23506	W10652	Vietnam	AS-SE-E	2014	C580Y	Asia	molecular surveillance of plasmodium falciparum drug-resistance markers in vietnam using multiplex amplicon sequencing (2000-2016)
23507	W10653	Vietnam	AS-SE-E	2014	C580Y	Asia	molecular surveillance of plasmodium falciparum drug-resistance markers in vietnam using multiplex amplicon sequencing (2000-2016)
23508	W10654	Vietnam	AS-SE-E	2014	C580Y	Asia	molecular surveillance of plasmodium falciparum drug-resistance markers in vietnam using multiplex amplicon sequencing (2000-2016)
23509	W10655	Vietnam	AS-SE-E	2014	C580Y	Asia	clinical impact of the two art resistance markers, k13 gene mutations and dpc3 in vietnam
23510	W10656	Myanmar	AS-SE-W	2015	C580Y	Asia	Artemether-Lumefantrine and Dihydroartemisinin-Piperaquine Retain High Efficacy for Treatment of Uncomplicated Plasmodium falciparum Malaria in Myanmar.
23511	W10657	Myanmar	AS-SE-W	2015	C580Y	Asia	Artemether-Lumefantrine and Dihydroartemisinin-Piperaquine Retain High Efficacy for Treatment of Uncomplicated Plasmodium falciparum Malaria in Myanmar.
23512	W10658	Myanmar	AS-SE-W	2015	C580Y	Asia	Artemether-Lumefantrine and Dihydroartemisinin-Piperaquine Retain High Efficacy for Treatment of Uncomplicated Plasmodium falciparum Malaria in Myanmar.
23513	W10659	Myanmar	AS-SE-W	2015	C580Y	Asia	Artemether-Lumefantrine and Dihydroartemisinin-Piperaquine Retain High Efficacy for Treatment of Uncomplicated Plasmodium falciparum Malaria in Myanmar.
23514	W10660	Myanmar	AS-SE-W	2015	C580Y	Asia	Artemether-Lumefantrine and Dihydroartemisinin-Piperaquine Retain High Efficacy for Treatment of Uncomplicated Plasmodium falciparum Malaria in Myanmar.
23515	W10661	Laos	AS-SE-E	2015	C580Y	Asia	Asymptomatic Plasmodium infections in 18 villages of southern Savannakhet Province, Lao PDR (Laos).
23516	W10662	Laos	AS-SE-E	2015	C580Y	Asia	Asymptomatic Plasmodium infections in 18 villages of southern Savannakhet Province, Lao PDR (Laos).
23517	W10663	Laos	AS-SE-E	2015	C580Y	Asia	Asymptomatic Plasmodium infections in 18 villages of southern Savannakhet Province, Lao PDR (Laos).
23518	W10664	Laos	AS-SE-E	2015	C580Y	Asia	Asymptomatic Plasmodium infections in 18 villages of southern Savannakhet Province, Lao PDR (Laos).
23519	W10665	Laos	AS-SE-E	2015	C580Y	Asia	Asymptomatic Plasmodium infections in 18 villages of southern Savannakhet Province, Lao PDR (Laos).
23520	W10666	Laos	AS-SE-E	2015	C580Y	Asia	Asymptomatic Plasmodium infections in 18 villages of southern Savannakhet Province, Lao PDR (Laos).
23521	W10667	Laos	AS-SE-E	2015	C580Y	Asia	Asymptomatic Plasmodium infections in 18 villages of southern Savannakhet Province, Lao PDR (Laos).
23522	W10668	Laos	AS-SE-E	2015	C580Y	Asia	Asymptomatic Plasmodium infections in 18 villages of southern Savannakhet Province, Lao PDR (Laos).
23523	W10669	Laos	AS-SE-E	2015	C580Y	Asia	Asymptomatic Plasmodium infections in 18 villages of southern Savannakhet Province, Lao PDR (Laos).
23524	W10670	Laos	AS-SE-E	2015	C580Y	Asia	Asymptomatic Plasmodium infections in 18 villages of southern Savannakhet Province, Lao PDR (Laos).
23525	W10671	Laos	AS-SE-E	2015	C580Y	Asia	Asymptomatic Plasmodium infections in 18 villages of southern Savannakhet Province, Lao PDR (Laos).
23526	W10672	Laos	AS-SE-E	2015	C580Y	Asia	Asymptomatic Plasmodium infections in 18 villages of southern Savannakhet Province, Lao PDR (Laos).
23527	W10673	Laos	AS-SE-E	2015	C580Y	Asia	Asymptomatic Plasmodium infections in 18 villages of southern Savannakhet Province, Lao PDR (Laos).
23528	W10674	Laos	AS-SE-E	2015	C580Y	Asia	Asymptomatic Plasmodium infections in 18 villages of southern Savannakhet Province, Lao PDR (Laos).
23529	W10675	Laos	AS-SE-E	2015	C580Y	Asia	Heterogeneous distribution of k13 mutations in Plasmodium falciparum in Laos.
23530	W10676	Laos	AS-SE-E	2015	C580Y	Asia	Heterogeneous distribution of k13 mutations in Plasmodium falciparum in Laos.
23531	W10677	Laos	AS-SE-E	2015	C580Y	Asia	Heterogeneous distribution of k13 mutations in Plasmodium falciparum in Laos.
23532	W10678	Laos	AS-SE-E	2015	C580Y	Asia	Heterogeneous distribution of k13 mutations in Plasmodium falciparum in Laos.
23533	W10679	Laos	AS-SE-E	2015	C580Y	Asia	Heterogeneous distribution of k13 mutations in Plasmodium falciparum in Laos.
23534	W10680	Laos	AS-SE-E	2015	C580Y	Asia	Heterogeneous distribution of k13 mutations in Plasmodium falciparum in Laos.
23535	W10681	Laos	AS-SE-E	2015	C580Y	Asia	Heterogeneous distribution of k13 mutations in Plasmodium falciparum in Laos.
23536	W10682	Laos	AS-SE-E	2015	C580Y	Asia	Heterogeneous distribution of k13 mutations in Plasmodium falciparum in Laos.
23537	W10683	Laos	AS-SE-E	2015	C580Y	Asia	Heterogeneous distribution of k13 mutations in Plasmodium falciparum in Laos.
23538	W10684	Laos	AS-SE-E	2015	C580Y	Asia	Heterogeneous distribution of k13 mutations in Plasmodium falciparum in Laos.
23539	W10685	Laos	AS-SE-E	2015	C580Y	Asia	Heterogeneous distribution of k13 mutations in Plasmodium falciparum in Laos.
23540	W10686	Laos	AS-SE-E	2015	C580Y	Asia	Heterogeneous distribution of k13 mutations in Plasmodium falciparum in Laos.
23541	W10687	Laos	AS-SE-E	2015	C580Y	Asia	Heterogeneous distribution of k13 mutations in Plasmodium falciparum in Laos.
23542	W10688	Laos	AS-SE-E	2015	C580Y	Asia	Heterogeneous distribution of k13 mutations in Plasmodium falciparum in Laos.
23543	W10689	Laos	AS-SE-E	2015	C580Y	Asia	Heterogeneous distribution of k13 mutations in Plasmodium falciparum in Laos.
23544	W10690	Laos	AS-SE-E	2015	C580Y	Asia	Heterogeneous distribution of k13 mutations in Plasmodium falciparum in Laos.
23545	W10691	Laos	AS-SE-E	2015	C580Y	Asia	Heterogeneous distribution of k13 mutations in Plasmodium falciparum in Laos.
23546	W10692	Laos	AS-SE-E	2015	C580Y	Asia	Heterogeneous distribution of k13 mutations in Plasmodium falciparum in Laos.
23547	W10693	Laos	AS-SE-E	2015	C580Y	Asia	Heterogeneous distribution of k13 mutations in Plasmodium falciparum in Laos.
23548	W10694	Laos	AS-SE-E	2015	C580Y	Asia	Heterogeneous distribution of k13 mutations in Plasmodium falciparum in Laos.
23549	W10695	Laos	AS-SE-E	2015	C580Y	Asia	Heterogeneous distribution of k13 mutations in Plasmodium falciparum in Laos.
23550	W10696	Laos	AS-SE-E	2015	C580Y	Asia	Heterogeneous distribution of k13 mutations in Plasmodium falciparum in Laos.
23551	W10697	Laos	AS-SE-E	2015	C580Y	Asia	Heterogeneous distribution of k13 mutations in Plasmodium falciparum in Laos.
23552	W10698	Laos	AS-SE-E	2015	C580Y	Asia	Heterogeneous distribution of k13 mutations in Plasmodium falciparum in Laos.
23553	W10699	Laos	AS-SE-E	2015	C580Y	Asia	Heterogeneous distribution of k13 mutations in Plasmodium falciparum in Laos.
23554	W10700	Laos	AS-SE-E	2015	C580Y	Asia	Heterogeneous distribution of k13 mutations in Plasmodium falciparum in Laos.
23555	W10701	Laos	AS-SE-E	2015	C580Y	Asia	Heterogeneous distribution of k13 mutations in Plasmodium falciparum in Laos.
23556	W10702	Laos	AS-SE-E	2015	C580Y	Asia	Heterogeneous distribution of k13 mutations in Plasmodium falciparum in Laos.
23557	W10703	Laos	AS-SE-E	2015	C580Y	Asia	Heterogeneous distribution of k13 mutations in Plasmodium falciparum in Laos.
23558	W10704	Laos	AS-SE-E	2015	C580Y	Asia	Heterogeneous distribution of k13 mutations in Plasmodium falciparum in Laos.
23559	W10705	Laos	AS-SE-E	2015	C580Y	Asia	Heterogeneous distribution of k13 mutations in Plasmodium falciparum in Laos.
23560	W10706	Laos	AS-SE-E	2015	C580Y	Asia	Heterogeneous distribution of k13 mutations in Plasmodium falciparum in Laos.
23561	W10707	Laos	AS-SE-E	2015	C580Y	Asia	Heterogeneous distribution of k13 mutations in Plasmodium falciparum in Laos.
23562	W10708	Laos	AS-SE-E	2015	C580Y	Asia	Heterogeneous distribution of k13 mutations in Plasmodium falciparum in Laos.
23563	W10709	Laos	AS-SE-E	2015	C580Y	Asia	Heterogeneous distribution of k13 mutations in Plasmodium falciparum in Laos.
23564	W10710	Laos	AS-SE-E	2015	C580Y	Asia	Heterogeneous distribution of k13 mutations in Plasmodium falciparum in Laos.
23565	W10711	Laos	AS-SE-E	2015	C580Y	Asia	Heterogeneous distribution of k13 mutations in Plasmodium falciparum in Laos.
23566	W10712	Laos	AS-SE-E	2015	C580Y	Asia	Heterogeneous distribution of k13 mutations in Plasmodium falciparum in Laos.
23567	W10713	Laos	AS-SE-E	2015	C580Y	Asia	Heterogeneous distribution of k13 mutations in Plasmodium falciparum in Laos.
23568	W10714	Laos	AS-SE-E	2015	C580Y	Asia	Heterogeneous distribution of k13 mutations in Plasmodium falciparum in Laos.
23569	W10715	Laos	AS-SE-E	2015	C580Y	Asia	Heterogeneous distribution of k13 mutations in Plasmodium falciparum in Laos.
23570	W10716	Laos	AS-SE-E	2015	C580Y	Asia	Heterogeneous distribution of k13 mutations in Plasmodium falciparum in Laos.
23571	W10717	Laos	AS-SE-E	2015	C580Y	Asia	Heterogeneous distribution of k13 mutations in Plasmodium falciparum in Laos.
23572	W10718	Laos	AS-SE-E	2015	C580Y	Asia	Heterogeneous distribution of k13 mutations in Plasmodium falciparum in Laos.
23573	W10719	Laos	AS-SE-E	2015	C580Y	Asia	Heterogeneous distribution of k13 mutations in Plasmodium falciparum in Laos.
23574	W10720	Laos	AS-SE-E	2015	C580Y	Asia	Heterogeneous distribution of k13 mutations in Plasmodium falciparum in Laos.
23575	W10721	Laos	AS-SE-E	2015	C580Y	Asia	Heterogeneous distribution of k13 mutations in Plasmodium falciparum in Laos.
23576	W10722	Laos	AS-SE-E	2015	C580Y	Asia	Heterogeneous distribution of k13 mutations in Plasmodium falciparum in Laos.
23577	W10723	Laos	AS-SE-E	2015	C580Y	Asia	Heterogeneous distribution of k13 mutations in Plasmodium falciparum in Laos.
23578	W10724	Laos	AS-SE-E	2015	C580Y	Asia	Heterogeneous distribution of k13 mutations in Plasmodium falciparum in Laos.
23579	W10725	Laos	AS-SE-E	2015	C580Y	Asia	Heterogeneous distribution of k13 mutations in Plasmodium falciparum in Laos.
23580	W10726	Laos	AS-SE-E	2015	C580Y	Asia	Heterogeneous distribution of k13 mutations in Plasmodium falciparum in Laos.
23581	W10727	Laos	AS-SE-E	2015	C580Y	Asia	Heterogeneous distribution of k13 mutations in Plasmodium falciparum in Laos.
23582	W10728	Laos	AS-SE-E	2015	C580Y	Asia	Heterogeneous distribution of k13 mutations in Plasmodium falciparum in Laos.
23583	W10729	Laos	AS-SE-E	2015	C580Y	Asia	Heterogeneous distribution of k13 mutations in Plasmodium falciparum in Laos.
23584	W10730	Laos	AS-SE-E	2015	C580Y	Asia	Heterogeneous distribution of k13 mutations in Plasmodium falciparum in Laos.
23585	W10731	Laos	AS-SE-E	2015	C580Y	Asia	Heterogeneous distribution of k13 mutations in Plasmodium falciparum in Laos.
23586	W10732	Laos	AS-SE-E	2015	C580Y	Asia	Heterogeneous distribution of k13 mutations in Plasmodium falciparum in Laos.
23587	W10733	Laos	AS-SE-E	2015	C580Y	Asia	Heterogeneous distribution of k13 mutations in Plasmodium falciparum in Laos.
23588	W10734	Laos	AS-SE-E	2015	C580Y	Asia	Heterogeneous distribution of k13 mutations in Plasmodium falciparum in Laos.
23589	W10735	Laos	AS-SE-E	2015	C580Y	Asia	Heterogeneous distribution of k13 mutations in Plasmodium falciparum in Laos.
23590	W10736	Laos	AS-SE-E	2015	C580Y	Asia	Heterogeneous distribution of k13 mutations in Plasmodium falciparum in Laos.
23591	W10737	Laos	AS-SE-E	2015	C580Y	Asia	Heterogeneous distribution of k13 mutations in Plasmodium falciparum in Laos.
23592	W10738	Laos	AS-SE-E	2015	C580Y	Asia	Heterogeneous distribution of k13 mutations in Plasmodium falciparum in Laos.
23593	W10739	Laos	AS-SE-E	2015	C580Y	Asia	Heterogeneous distribution of k13 mutations in Plasmodium falciparum in Laos.
23594	W10740	Laos	AS-SE-E	2015	C580Y	Asia	Heterogeneous distribution of k13 mutations in Plasmodium falciparum in Laos.
23595	W10741	Laos	AS-SE-E	2015	C580Y	Asia	Heterogeneous distribution of k13 mutations in Plasmodium falciparum in Laos.
23596	W10742	Laos	AS-SE-E	2015	C580Y	Asia	Heterogeneous distribution of k13 mutations in Plasmodium falciparum in Laos.
23597	W10743	Laos	AS-SE-E	2015	C580Y	Asia	Heterogeneous distribution of k13 mutations in Plasmodium falciparum in Laos.
23598	W10744	Laos	AS-SE-E	2015	C580Y	Asia	Heterogeneous distribution of k13 mutations in Plasmodium falciparum in Laos.
23599	W10745	Laos	AS-SE-E	2015	C580Y	Asia	Heterogeneous distribution of k13 mutations in Plasmodium falciparum in Laos.
23600	W10746	Laos	AS-SE-E	2015	C580Y	Asia	Heterogeneous distribution of k13 mutations in Plasmodium falciparum in Laos.
23601	W10747	Laos	AS-SE-E	2015	C580Y	Asia	Heterogeneous distribution of k13 mutations in Plasmodium falciparum in Laos.
23602	W10748	Laos	AS-SE-E	2015	C580Y	Asia	Heterogeneous distribution of k13 mutations in Plasmodium falciparum in Laos.
23603	W10749	Laos	AS-SE-E	2015	C580Y	Asia	Heterogeneous distribution of k13 mutations in Plasmodium falciparum in Laos.
23604	W10750	Laos	AS-SE-E	2015	C580Y	Asia	Heterogeneous distribution of k13 mutations in Plasmodium falciparum in Laos.
23605	W10751	Laos	AS-SE-E	2015	C580Y	Asia	Heterogeneous distribution of k13 mutations in Plasmodium falciparum in Laos.
23606	W10752	Laos	AS-SE-E	2015	C580Y	Asia	Heterogeneous distribution of k13 mutations in Plasmodium falciparum in Laos.
23607	W10753	Laos	AS-SE-E	2015	C580Y	Asia	Heterogeneous distribution of k13 mutations in Plasmodium falciparum in Laos.
23608	W10754	Laos	AS-SE-E	2015	C580Y	Asia	Heterogeneous distribution of k13 mutations in Plasmodium falciparum in Laos.
23609	W10755	Laos	AS-SE-E	2015	C580Y	Asia	Heterogeneous distribution of k13 mutations in Plasmodium falciparum in Laos.
23610	W10756	Laos	AS-SE-E	2015	C580Y	Asia	Heterogeneous distribution of k13 mutations in Plasmodium falciparum in Laos.
23611	W10757	Laos	AS-SE-E	2015	C580Y	Asia	Heterogeneous distribution of k13 mutations in Plasmodium falciparum in Laos.
23612	W10758	Laos	AS-SE-E	2015	C580Y	Asia	Heterogeneous distribution of k13 mutations in Plasmodium falciparum in Laos.
23613	W10759	Laos	AS-SE-E	2015	C580Y	Asia	Heterogeneous distribution of k13 mutations in Plasmodium falciparum in Laos.
23614	W10760	Laos	AS-SE-E	2015	C580Y	Asia	Heterogeneous distribution of k13 mutations in Plasmodium falciparum in Laos.
23615	W10761	Laos	AS-SE-E	2015	C580Y	Asia	Heterogeneous distribution of k13 mutations in Plasmodium falciparum in Laos.
23616	W10762	Laos	AS-SE-E	2015	C580Y	Asia	Heterogeneous distribution of k13 mutations in Plasmodium falciparum in Laos.
23617	W10763	Laos	AS-SE-E	2015	C580Y	Asia	Heterogeneous distribution of k13 mutations in Plasmodium falciparum in Laos.
23618	W10764	Laos	AS-SE-E	2015	C580Y	Asia	Heterogeneous distribution of k13 mutations in Plasmodium falciparum in Laos.
23619	W10765	Laos	AS-SE-E	2015	C580Y	Asia	Heterogeneous distribution of k13 mutations in Plasmodium falciparum in Laos.
23620	W10766	Laos	AS-SE-E	2015	C580Y	Asia	Heterogeneous distribution of k13 mutations in Plasmodium falciparum in Laos.
23621	W10767	Laos	AS-SE-E	2015	C580Y	Asia	Heterogeneous distribution of k13 mutations in Plasmodium falciparum in Laos.
23622	W10768	Laos	AS-SE-E	2015	C580Y	Asia	Heterogeneous distribution of k13 mutations in Plasmodium falciparum in Laos.
23623	W10769	Laos	AS-SE-E	2015	C580Y	Asia	Heterogeneous distribution of k13 mutations in Plasmodium falciparum in Laos.
23624	W10770	Laos	AS-SE-E	2015	C580Y	Asia	Heterogeneous distribution of k13 mutations in Plasmodium falciparum in Laos.
23625	W10771	Laos	AS-SE-E	2015	C580Y	Asia	Heterogeneous distribution of k13 mutations in Plasmodium falciparum in Laos.
23626	W10772	Laos	AS-SE-E	2015	C580Y	Asia	Heterogeneous distribution of k13 mutations in Plasmodium falciparum in Laos.
23627	W10773	Laos	AS-SE-E	2015	C580Y	Asia	Heterogeneous distribution of k13 mutations in Plasmodium falciparum in Laos.
23628	W10774	Laos	AS-SE-E	2015	C580Y	Asia	Heterogeneous distribution of k13 mutations in Plasmodium falciparum in Laos.
23629	W10775	Laos	AS-SE-E	2015	C580Y	Asia	Heterogeneous distribution of k13 mutations in Plasmodium falciparum in Laos.
23630	W10776	Laos	AS-SE-E	2015	C580Y	Asia	Heterogeneous distribution of k13 mutations in Plasmodium falciparum in Laos.
23631	W10777	Laos	AS-SE-E	2015	C580Y	Asia	Heterogeneous distribution of k13 mutations in Plasmodium falciparum in Laos.
23632	W10778	Laos	AS-SE-E	2015	C580Y	Asia	Heterogeneous distribution of k13 mutations in Plasmodium falciparum in Laos.
23633	W10779	Laos	AS-SE-E	2015	C580Y	Asia	Heterogeneous distribution of k13 mutations in Plasmodium falciparum in Laos.
23634	W10780	Laos	AS-SE-E	2015	C580Y	Asia	Heterogeneous distribution of k13 mutations in Plasmodium falciparum in Laos.
23635	W10781	Laos	AS-SE-E	2015	C580Y	Asia	Heterogeneous distribution of k13 mutations in Plasmodium falciparum in Laos.
23636	W10782	Laos	AS-SE-E	2015	C580Y	Asia	Heterogeneous distribution of k13 mutations in Plasmodium falciparum in Laos.
23637	W10783	Laos	AS-SE-E	2015	C580Y	Asia	Heterogeneous distribution of k13 mutations in Plasmodium falciparum in Laos.
23638	W10784	Laos	AS-SE-E	2015	C580Y	Asia	Heterogeneous distribution of k13 mutations in Plasmodium falciparum in Laos.
23639	W10785	Laos	AS-SE-E	2015	C580Y	Asia	Heterogeneous distribution of k13 mutations in Plasmodium falciparum in Laos.
23640	W10786	Laos	AS-SE-E	2015	C580Y	Asia	Heterogeneous distribution of k13 mutations in Plasmodium falciparum in Laos.
23641	W10787	Laos	AS-SE-E	2015	C580Y	Asia	Heterogeneous distribution of k13 mutations in Plasmodium falciparum in Laos.
23642	W10788	Laos	AS-SE-E	2015	C580Y	Asia	Heterogeneous distribution of k13 mutations in Plasmodium falciparum in Laos.
23643	W10789	Laos	AS-SE-E	2015	C580Y	Asia	Heterogeneous distribution of k13 mutations in Plasmodium falciparum in Laos.
23644	W10790	Laos	AS-SE-E	2015	C580Y	Asia	Heterogeneous distribution of k13 mutations in Plasmodium falciparum in Laos.
23645	W10791	Laos	AS-SE-E	2015	C580Y	Asia	Heterogeneous distribution of k13 mutations in Plasmodium falciparum in Laos.
23646	W10792	Laos	AS-SE-E	2015	C580Y	Asia	Heterogeneous distribution of k13 mutations in Plasmodium falciparum in Laos.
23647	W10793	Laos	AS-SE-E	2015	C580Y	Asia	Heterogeneous distribution of k13 mutations in Plasmodium falciparum in Laos.
23648	W10794	Laos	AS-SE-E	2015	C580Y	Asia	Heterogeneous distribution of k13 mutations in Plasmodium falciparum in Laos.
23649	W10795	Laos	AS-SE-E	2015	C580Y	Asia	Heterogeneous distribution of k13 mutations in Plasmodium falciparum in Laos.
23650	W10796	Laos	AS-SE-E	2015	C580Y	Asia	Heterogeneous distribution of k13 mutations in Plasmodium falciparum in Laos.
23651	W10797	Laos	AS-SE-E	2015	C580Y	Asia	Heterogeneous distribution of k13 mutations in Plasmodium falciparum in Laos.
23652	W10798	Laos	AS-SE-E	2015	C580Y	Asia	Heterogeneous distribution of k13 mutations in Plasmodium falciparum in Laos.
23653	W10799	Laos	AS-SE-E	2015	C580Y	Asia	Heterogeneous distribution of k13 mutations in Plasmodium falciparum in Laos.
23654	W10800	Laos	AS-SE-E	2015	C580Y	Asia	Heterogeneous distribution of k13 mutations in Plasmodium falciparum in Laos.
23655	W10801	Laos	AS-SE-E	2015	C580Y	Asia	Heterogeneous distribution of k13 mutations in Plasmodium falciparum in Laos.
23656	W10802	Laos	AS-SE-E	2015	C580Y	Asia	Heterogeneous distribution of k13 mutations in Plasmodium falciparum in Laos.
23657	W10803	Laos	AS-SE-E	2015	C580Y	Asia	Heterogeneous distribution of k13 mutations in Plasmodium falciparum in Laos.
23658	W10804	Laos	AS-SE-E	2015	C580Y	Asia	Heterogeneous distribution of k13 mutations in Plasmodium falciparum in Laos.
23659	W10805	Laos	AS-SE-E	2015	C580Y	Asia	Heterogeneous distribution of k13 mutations in Plasmodium falciparum in Laos.
23660	W10806	Laos	AS-SE-E	2015	C580Y	Asia	Heterogeneous distribution of k13 mutations in Plasmodium falciparum in Laos.
23661	W10807	Laos	AS-SE-E	2015	C580Y	Asia	Heterogeneous distribution of k13 mutations in Plasmodium falciparum in Laos.
23662	W10808	Laos	AS-SE-E	2015	C580Y	Asia	Heterogeneous distribution of k13 mutations in Plasmodium falciparum in Laos.
23663	W10809	Laos	AS-SE-E	2015	C580Y	Asia	Heterogeneous distribution of k13 mutations in Plasmodium falciparum in Laos.
23664	W10810	Laos	AS-SE-E	2015	C580Y	Asia	Heterogeneous distribution of k13 mutations in Plasmodium falciparum in Laos.
23665	W10811	Laos	AS-SE-E	2015	C580Y	Asia	Heterogeneous distribution of k13 mutations in Plasmodium falciparum in Laos.
23666	W10812	Laos	AS-SE-E	2015	C580Y	Asia	Heterogeneous distribution of k13 mutations in Plasmodium falciparum in Laos.
23667	W10813	Laos	AS-SE-E	2015	C580Y	Asia	Heterogeneous distribution of k13 mutations in Plasmodium falciparum in Laos.
23668	W10814	Laos	AS-SE-E	2015	C580Y	Asia	Heterogeneous distribution of k13 mutations in Plasmodium falciparum in Laos.
23669	W10815	Laos	AS-SE-E	2015	C580Y	Asia	Heterogeneous distribution of k13 mutations in Plasmodium falciparum in Laos.
23670	W10816	Laos	AS-SE-E	2015	C580Y	Asia	Heterogeneous distribution of k13 mutations in Plasmodium falciparum in Laos.
23671	W10817	Laos	AS-SE-E	2015	C580Y	Asia	Heterogeneous distribution of k13 mutations in Plasmodium falciparum in Laos.
23672	W10818	Laos	AS-SE-E	2015	C580Y	Asia	Heterogeneous distribution of k13 mutations in Plasmodium falciparum in Laos.
23673	W10819	Laos	AS-SE-E	2015	C580Y	Asia	Heterogeneous distribution of k13 mutations in Plasmodium falciparum in Laos.
23674	W10820	Laos	AS-SE-E	2015	C580Y	Asia	Heterogeneous distribution of k13 mutations in Plasmodium falciparum in Laos.
23675	W10821	Laos	AS-SE-E	2015	C580Y	Asia	Heterogeneous distribution of k13 mutations in Plasmodium falciparum in Laos.
23676	W10822	Laos	AS-SE-E	2015	C580Y	Asia	Heterogeneous distribution of k13 mutations in Plasmodium falciparum in Laos.
23677	W10823	Laos	AS-SE-E	2015	C580Y	Asia	Heterogeneous distribution of k13 mutations in Plasmodium falciparum in Laos.
23678	W10824	Laos	AS-SE-E	2015	C580Y	Asia	Heterogeneous distribution of k13 mutations in Plasmodium falciparum in Laos.
23679	W10825	Laos	AS-SE-E	2015	C580Y	Asia	Heterogeneous distribution of k13 mutations in Plasmodium falciparum in Laos.
23680	W10826	Laos	AS-SE-E	2015	C580Y	Asia	Heterogeneous distribution of k13 mutations in Plasmodium falciparum in Laos.
23681	W10827	Laos	AS-SE-E	2015	C580Y	Asia	Heterogeneous distribution of k13 mutations in Plasmodium falciparum in Laos.
23682	W10828	Laos	AS-SE-E	2015	C580Y	Asia	Heterogeneous distribution of k13 mutations in Plasmodium falciparum in Laos.
23683	W10829	Laos	AS-SE-E	2015	C580Y	Asia	Heterogeneous distribution of k13 mutations in Plasmodium falciparum in Laos.
23684	W10830	Laos	AS-SE-E	2015	C580Y	Asia	Heterogeneous distribution of k13 mutations in Plasmodium falciparum in Laos.
23685	W10831	Laos	AS-SE-E	2015	C580Y	Asia	Heterogeneous distribution of k13 mutations in Plasmodium falciparum in Laos.
23686	W10832	Laos	AS-SE-E	2015	C580Y	Asia	Heterogeneous distribution of k13 mutations in Plasmodium falciparum in Laos.
23687	W10833	Laos	AS-SE-E	2015	C580Y	Asia	Heterogeneous distribution of k13 mutations in Plasmodium falciparum in Laos.
23688	W10834	Laos	AS-SE-E	2015	C580Y	Asia	Heterogeneous distribution of k13 mutations in Plasmodium falciparum in Laos.
23689	W10835	Laos	AS-SE-E	2015	C580Y	Asia	Heterogeneous distribution of k13 mutations in Plasmodium falciparum in Laos.
23690	W10836	Laos	AS-SE-E	2015	C580Y	Asia	Heterogeneous distribution of k13 mutations in Plasmodium falciparum in Laos.
23691	W10837	Laos	AS-SE-E	2015	C580Y	Asia	Heterogeneous distribution of k13 mutations in Plasmodium falciparum in Laos.
23692	W10838	Laos	AS-SE-E	2015	C580Y	Asia	Heterogeneous distribution of k13 mutations in Plasmodium falciparum in Laos.
23693	W10839	Laos	AS-SE-E	2015	C580Y	Asia	Heterogeneous distribution of k13 mutations in Plasmodium falciparum in Laos.
23694	W10840	Laos	AS-SE-E	2015	C580Y	Asia	Heterogeneous distribution of k13 mutations in Plasmodium falciparum in Laos.
23695	W10841	Laos	AS-SE-E	2015	C580Y	Asia	Heterogeneous distribution of k13 mutations in Plasmodium falciparum in Laos.
23696	W10842	Laos	AS-SE-E	2015	C580Y	Asia	Heterogeneous distribution of k13 mutations in Plasmodium falciparum in Laos.
23697	W10843	Laos	AS-SE-E	2015	C580Y	Asia	Heterogeneous distribution of k13 mutations in Plasmodium falciparum in Laos.
23698	W10844	Laos	AS-SE-E	2015	C580Y	Asia	Heterogeneous distribution of k13 mutations in Plasmodium falciparum in Laos.
23699	W10845	Laos	AS-SE-E	2015	C580Y	Asia	Heterogeneous distribution of k13 mutations in Plasmodium falciparum in Laos.
23700	W10846	Laos	AS-SE-E	2015	C580Y	Asia	Heterogeneous distribution of k13 mutations in Plasmodium falciparum in Laos.
23701	W10847	Laos	AS-SE-E	2015	C580Y	Asia	Heterogeneous distribution of k13 mutations in Plasmodium falciparum in Laos.
23702	W10848	Laos	AS-SE-E	2015	C580Y	Asia	Heterogeneous distribution of k13 mutations in Plasmodium falciparum in Laos.
23703	W10849	Laos	AS-SE-E	2015	C580Y	Asia	Heterogeneous distribution of k13 mutations in Plasmodium falciparum in Laos.
23704	W10850	Laos	AS-SE-E	2015	C580Y	Asia	Heterogeneous distribution of k13 mutations in Plasmodium falciparum in Laos.
23705	W10851	Laos	AS-SE-E	2015	C580Y	Asia	Heterogeneous distribution of k13 mutations in Plasmodium falciparum in Laos.
23706	W10852	Laos	AS-SE-E	2015	C580Y	Asia	Heterogeneous distribution of k13 mutations in Plasmodium falciparum in Laos.
23707	W10853	Laos	AS-SE-E	2015	C580Y	Asia	Heterogeneous distribution of k13 mutations in Plasmodium falciparum in Laos.
23708	W10854	Laos	AS-SE-E	2015	C580Y	Asia	Heterogeneous distribution of k13 mutations in Plasmodium falciparum in Laos.
23709	W10855	Laos	AS-SE-E	2015	C580Y	Asia	Heterogeneous distribution of k13 mutations in Plasmodium falciparum in Laos.
23710	W10856	Laos	AS-SE-E	2015	C580Y	Asia	Heterogeneous distribution of k13 mutations in Plasmodium falciparum in Laos.
23711	W10857	Laos	AS-SE-E	2015	C580Y	Asia	Heterogeneous distribution of k13 mutations in Plasmodium falciparum in Laos.
23712	W10858	Laos	AS-SE-E	2015	C580Y	Asia	Heterogeneous distribution of k13 mutations in Plasmodium falciparum in Laos.
23713	W10859	Laos	AS-SE-E	2015	C580Y	Asia	Heterogeneous distribution of k13 mutations in Plasmodium falciparum in Laos.
23714	W10860	Laos	AS-SE-E	2015	C580Y	Asia	Heterogeneous distribution of k13 mutations in Plasmodium falciparum in Laos.
23715	W10861	Laos	AS-SE-E	2015	C580Y	Asia	Heterogeneous distribution of k13 mutations in Plasmodium falciparum in Laos.
23716	W10862	Laos	AS-SE-E	2015	C580Y	Asia	Heterogeneous distribution of k13 mutations in Plasmodium falciparum in Laos.
23717	W10863	Laos	AS-SE-E	2015	C580Y	Asia	Heterogeneous distribution of k13 mutations in Plasmodium falciparum in Laos.
23718	W10864	Laos	AS-SE-E	2015	C580Y	Asia	Heterogeneous distribution of k13 mutations in Plasmodium falciparum in Laos.
23719	W10865	Laos	AS-SE-E	2015	C580Y	Asia	Heterogeneous distribution of k13 mutations in Plasmodium falciparum in Laos.
23720	W10866	Laos	AS-SE-E	2015	C580Y	Asia	Heterogeneous distribution of k13 mutations in Plasmodium falciparum in Laos.
23721	W10867	Laos	AS-SE-E	2015	C580Y	Asia	Heterogeneous distribution of k13 mutations in Plasmodium falciparum in Laos.
23722	W10868	Laos	AS-SE-E	2015	C580Y	Asia	Heterogeneous distribution of k13 mutations in Plasmodium falciparum in Laos.
23723	W10869	Laos	AS-SE-E	2015	C580Y	Asia	Heterogeneous distribution of k13 mutations in Plasmodium falciparum in Laos.
23724	W10870	Laos	AS-SE-E	2015	C580Y	Asia	Heterogeneous distribution of k13 mutations in Plasmodium falciparum in Laos.
23725	W10871	Laos	AS-SE-E	2015	C580Y	Asia	Heterogeneous distribution of k13 mutations in Plasmodium falciparum in Laos.
23726	W10872	Laos	AS-SE-E	2015	C580Y	Asia	Heterogeneous distribution of k13 mutations in Plasmodium falciparum in Laos.
23727	W10873	Laos	AS-SE-E	2015	C580Y	Asia	Heterogeneous distribution of k13 mutations in Plasmodium falciparum in Laos.
23728	W10874	Laos	AS-SE-E	2015	C580Y	Asia	Heterogeneous distribution of k13 mutations in Plasmodium falciparum in Laos.
23729	W10875	Laos	AS-SE-E	2015	C580Y	Asia	Heterogeneous distribution of k13 mutations in Plasmodium falciparum in Laos.
23730	W10876	Laos	AS-SE-E	2015	C580Y	Asia	Heterogeneous distribution of k13 mutations in Plasmodium falciparum in Laos.
23731	W10877	Laos	AS-SE-E	2015	C580Y	Asia	Heterogeneous distribution of k13 mutations in Plasmodium falciparum in Laos.
23732	W10878	Laos	AS-SE-E	2015	C580Y	Asia	Heterogeneous distribution of k13 mutations in Plasmodium falciparum in Laos.
23733	W10879	Laos	AS-SE-E	2015	C580Y	Asia	Heterogeneous distribution of k13 mutations in Plasmodium falciparum in Laos.
23734	W10880	Laos	AS-SE-E	2015	C580Y	Asia	Heterogeneous distribution of k13 mutations in Plasmodium falciparum in Laos.
23735	W10881	Laos	AS-SE-E	2015	C580Y	Asia	Heterogeneous distribution of k13 mutations in Plasmodium falciparum in Laos.
23736	W10882	Laos	AS-SE-E	2015	C580Y	Asia	Heterogeneous distribution of k13 mutations in Plasmodium falciparum in Laos.
23737	W10883	Laos	AS-SE-E	2015	C580Y	Asia	Heterogeneous distribution of k13 mutations in Plasmodium falciparum in Laos.
23738	W10884	Laos	AS-SE-E	2015	C580Y	Asia	Heterogeneous distribution of k13 mutations in Plasmodium falciparum in Laos.
23739	W10885	Laos	AS-SE-E	2015	C580Y	Asia	Heterogeneous distribution of k13 mutations in Plasmodium falciparum in Laos.
23740	W10886	Laos	AS-SE-E	2015	C580Y	Asia	Heterogeneous distribution of k13 mutations in Plasmodium falciparum in Laos.
23741	W10887	Laos	AS-SE-E	2015	C580Y	Asia	Heterogeneous distribution of k13 mutations in Plasmodium falciparum in Laos.
23742	W10888	Laos	AS-SE-E	2015	C580Y	Asia	Heterogeneous distribution of k13 mutations in Plasmodium falciparum in Laos.
23743	W10889	Laos	AS-SE-E	2015	C580Y	Asia	Heterogeneous distribution of k13 mutations in Plasmodium falciparum in Laos.
23744	W10890	Laos	AS-SE-E	2015	C580Y	Asia	Heterogeneous distribution of k13 mutations in Plasmodium falciparum in Laos.
23745	W10891	Laos	AS-SE-E	2015	C580Y	Asia	Heterogeneous distribution of k13 mutations in Plasmodium falciparum in Laos.
23746	W10892	Laos	AS-SE-E	2015	C580Y	Asia	Heterogeneous distribution of k13 mutations in Plasmodium falciparum in Laos.
23747	W10893	Laos	AS-SE-E	2015	C580Y	Asia	Heterogeneous distribution of k13 mutations in Plasmodium falciparum in Laos.
23748	W10894	Laos	AS-SE-E	2015	C580Y	Asia	Heterogeneous distribution of k13 mutations in Plasmodium falciparum in Laos.
23749	W10895	Laos	AS-SE-E	2015	C580Y	Asia	Heterogeneous distribution of k13 mutations in Plasmodium falciparum in Laos.
23750	W10896	Laos	AS-SE-E	2015	C580Y	Asia	Heterogeneous distribution of k13 mutations in Plasmodium falciparum in Laos.
23751	W10897	Laos	AS-SE-E	2015	C580Y	Asia	Heterogeneous distribution of k13 mutations in Plasmodium falciparum in Laos.
23752	W10898	Laos	AS-SE-E	2015	C580Y	Asia	Heterogeneous distribution of k13 mutations in Plasmodium falciparum in Laos.
23753	W10899	Laos	AS-SE-E	2015	C580Y	Asia	Heterogeneous distribution of k13 mutations in Plasmodium falciparum in Laos.
23754	W10900	Laos	AS-SE-E	2015	C580Y	Asia	Heterogeneous distribution of k13 mutations in Plasmodium falciparum in Laos.
23755	W10901	Laos	AS-SE-E	2015	C580Y	Asia	Heterogeneous distribution of k13 mutations in Plasmodium falciparum in Laos.
23756	W10902	Laos	AS-SE-E	2015	C580Y	Asia	Heterogeneous distribution of k13 mutations in Plasmodium falciparum in Laos.
23757	W10903	Laos	AS-SE-E	2015	C580Y	Asia	Heterogeneous distribution of k13 mutations in Plasmodium falciparum in Laos.
23758	W10904	Laos	AS-SE-E	2015	C580Y	Asia	Heterogeneous distribution of k13 mutations in Plasmodium falciparum in Laos.
23759	W10905	Laos	AS-SE-E	2015	C580Y	Asia	Heterogeneous distribution of k13 mutations in Plasmodium falciparum in Laos.
23760	W10906	Laos	AS-SE-E	2015	C580Y	Asia	Heterogeneous distribution of k13 mutations in Plasmodium falciparum in Laos.
23761	W10907	Laos	AS-SE-E	2015	C580Y	Asia	Heterogeneous distribution of k13 mutations in Plasmodium falciparum in Laos.
23762	W10908	Laos	AS-SE-E	2015	C580Y	Asia	Heterogeneous distribution of k13 mutations in Plasmodium falciparum in Laos.
23763	W10909	Laos	AS-SE-E	2015	C580Y	Asia	Heterogeneous distribution of k13 mutations in Plasmodium falciparum in Laos.
23764	W10910	Laos	AS-SE-E	2015	C580Y	Asia	Heterogeneous distribution of k13 mutations in Plasmodium falciparum in Laos.
23765	W10911	Laos	AS-SE-E	2015	C580Y	Asia	Heterogeneous distribution of k13 mutations in Plasmodium falciparum in Laos.
23766	W10912	Laos	AS-SE-E	2015	C580Y	Asia	Heterogeneous distribution of k13 mutations in Plasmodium falciparum in Laos.
23767	W10913	Laos	AS-SE-E	2015	C580Y	Asia	Heterogeneous distribution of k13 mutations in Plasmodium falciparum in Laos.
23768	W10914	Laos	AS-SE-E	2015	C580Y	Asia	Heterogeneous distribution of k13 mutations in Plasmodium falciparum in Laos.
23769	W10915	Laos	AS-SE-E	2015	C580Y	Asia	Heterogeneous distribution of k13 mutations in Plasmodium falciparum in Laos.
23770	W10916	Laos	AS-SE-E	2015	C580Y	Asia	Heterogeneous distribution of k13 mutations in Plasmodium falciparum in Laos.
23771	W10917	Laos	AS-SE-E	2015	C580Y	Asia	Heterogeneous distribution of k13 mutations in Plasmodium falciparum in Laos.
23772	W10918	Laos	AS-SE-E	2015	C580Y	Asia	Heterogeneous distribution of k13 mutations in Plasmodium falciparum in Laos.
23773	W10919	Laos	AS-SE-E	2015	C580Y	Asia	Heterogeneous distribution of k13 mutations in Plasmodium falciparum in Laos.
23774	W10920	Laos	AS-SE-E	2015	C580Y	Asia	Heterogeneous distribution of k13 mutations in Plasmodium falciparum in Laos.
23775	W10921	Laos	AS-SE-E	2015	C580Y	Asia	Heterogeneous distribution of k13 mutations in Plasmodium falciparum in Laos.
23776	W10922	Laos	AS-SE-E	2015	C580Y	Asia	Heterogeneous distribution of k13 mutations in Plasmodium falciparum in Laos.
23777	W10923	Laos	AS-SE-E	2015	C580Y	Asia	Heterogeneous distribution of k13 mutations in Plasmodium falciparum in Laos.
23778	W10924	Laos	AS-SE-E	2015	C580Y	Asia	Heterogeneous distribution of k13 mutations in Plasmodium falciparum in Laos.
23779	W10925	Laos	AS-SE-E	2015	C580Y	Asia	Heterogeneous distribution of k13 mutations in Plasmodium falciparum in Laos.
23780	W10926	Laos	AS-SE-E	2015	C580Y	Asia	Heterogeneous distribution of k13 mutations in Plasmodium falciparum in Laos.
23781	W10927	Laos	AS-SE-E	2015	C580Y	Asia	Heterogeneous distribution of k13 mutations in Plasmodium falciparum in Laos.
23782	W10928	Laos	AS-SE-E	2015	C580Y	Asia	Heterogeneous distribution of k13 mutations in Plasmodium falciparum in Laos.
23783	W10929	Laos	AS-SE-E	2015	C580Y	Asia	Heterogeneous distribution of k13 mutations in Plasmodium falciparum in Laos.
23784	W10930	Laos	AS-SE-E	2015	C580Y	Asia	Heterogeneous distribution of k13 mutations in Plasmodium falciparum in Laos.
23785	W10931	Laos	AS-SE-E	2015	C580Y	Asia	Heterogeneous distribution of k13 mutations in Plasmodium falciparum in Laos.
23786	W10932	Laos	AS-SE-E	2015	C580Y	Asia	Heterogeneous distribution of k13 mutations in Plasmodium falciparum in Laos.
23787	W10933	Laos	AS-SE-E	2015	C580Y	Asia	Heterogeneous distribution of k13 mutations in Plasmodium falciparum in Laos.
23788	W10934	Laos	AS-SE-E	2015	C580Y	Asia	Heterogeneous distribution of k13 mutations in Plasmodium falciparum in Laos.
23789	W10935	Laos	AS-SE-E	2015	C580Y	Asia	Heterogeneous distribution of k13 mutations in Plasmodium falciparum in Laos.
23790	W10936	Laos	AS-SE-E	2015	C580Y	Asia	Heterogeneous distribution of k13 mutations in Plasmodium falciparum in Laos.
23791	W10937	Laos	AS-SE-E	2015	C580Y	Asia	Heterogeneous distribution of k13 mutations in Plasmodium falciparum in Laos.
23792	W10938	Laos	AS-SE-E	2015	C580Y	Asia	Heterogeneous distribution of k13 mutations in Plasmodium falciparum in Laos.
23793	W10939	Laos	AS-SE-E	2015	C580Y	Asia	Heterogeneous distribution of k13 mutations in Plasmodium falciparum in Laos.
23794	W10940	Laos	AS-SE-E	2015	C580Y	Asia	Heterogeneous distribution of k13 mutations in Plasmodium falciparum in Laos.
23795	W10941	Laos	AS-SE-E	2015	C580Y	Asia	Heterogeneous distribution of k13 mutations in Plasmodium falciparum in Laos.
23796	W10942	Laos	AS-SE-E	2015	C580Y	Asia	Heterogeneous distribution of k13 mutations in Plasmodium falciparum in Laos.
23797	W10943	Laos	AS-SE-E	2015	C580Y	Asia	Heterogeneous distribution of k13 mutations in Plasmodium falciparum in Laos.
23798	W10944	Laos	AS-SE-E	2015	C580Y	Asia	Heterogeneous distribution of k13 mutations in Plasmodium falciparum in Laos.
23799	W10945	Laos	AS-SE-E	2015	C580Y	Asia	Heterogeneous distribution of k13 mutations in Plasmodium falciparum in Laos.
23800	W10946	Laos	AS-SE-E	2015	C580Y	Asia	Heterogeneous distribution of k13 mutations in Plasmodium falciparum in Laos.
23801	W10947	Laos	AS-SE-E	2015	C580Y	Asia	Heterogeneous distribution of k13 mutations in Plasmodium falciparum in Laos.
23802	W10948	Laos	AS-SE-E	2015	C580Y	Asia	Heterogeneous distribution of k13 mutations in Plasmodium falciparum in Laos.
23803	W10949	Laos	AS-SE-E	2015	C580Y	Asia	Heterogeneous distribution of k13 mutations in Plasmodium falciparum in Laos.
23804	W10950	Laos	AS-SE-E	2015	C580Y	Asia	Heterogeneous distribution of k13 mutations in Plasmodium falciparum in Laos.
23805	W10951	Laos	AS-SE-E	2015	C580Y	Asia	Heterogeneous distribution of k13 mutations in Plasmodium falciparum in Laos.
23806	W10952	Laos	AS-SE-E	2015	C580Y	Asia	Heterogeneous distribution of k13 mutations in Plasmodium falciparum in Laos.
23807	W10953	Laos	AS-SE-E	2015	C580Y	Asia	Heterogeneous distribution of k13 mutations in Plasmodium falciparum in Laos.
23808	W10954	Laos	AS-SE-E	2015	C580Y	Asia	Heterogeneous distribution of k13 mutations in Plasmodium falciparum in Laos.
23809	W10955	Laos	AS-SE-E	2015	C580Y	Asia	Heterogeneous distribution of k13 mutations in Plasmodium falciparum in Laos.
23810	W10956	Laos	AS-SE-E	2015	C580Y	Asia	Heterogeneous distribution of k13 mutations in Plasmodium falciparum in Laos.
23811	W10957	Laos	AS-SE-E	2015	C580Y	Asia	Heterogeneous distribution of k13 mutations in Plasmodium falciparum in Laos.
23812	W10958	Laos	AS-SE-E	2015	C580Y	Asia	Heterogeneous distribution of k13 mutations in Plasmodium falciparum in Laos.
23813	W10959	Laos	AS-SE-E	2015	C580Y	Asia	Heterogeneous distribution of k13 mutations in Plasmodium falciparum in Laos.
23814	W10960	Laos	AS-SE-E	2015	C580Y	Asia	Heterogeneous distribution of k13 mutations in Plasmodium falciparum in Laos.
23815	W10961	Laos	AS-SE-E	2015	C580Y	Asia	Heterogeneous distribution of k13 mutations in Plasmodium falciparum in Laos.
23816	W10962	Laos	AS-SE-E	2015	C580Y	Asia	Heterogeneous distribution of k13 mutations in Plasmodium falciparum in Laos.
23817	W10963	Laos	AS-SE-E	2015	C580Y	Asia	Heterogeneous distribution of k13 mutations in Plasmodium falciparum in Laos.
23818	W10964	Laos	AS-SE-E	2015	C580Y	Asia	Heterogeneous distribution of k13 mutations in Plasmodium falciparum in Laos.
23819	W10965	Laos	AS-SE-E	2015	C580Y	Asia	Heterogeneous distribution of k13 mutations in Plasmodium falciparum in Laos.
23820	W10966	Laos	AS-SE-E	2015	C580Y	Asia	Heterogeneous distribution of k13 mutations in Plasmodium falciparum in Laos.
23821	W10967	Laos	AS-SE-E	2015	C580Y	Asia	Heterogeneous distribution of k13 mutations in Plasmodium falciparum in Laos.
23822	W10968	Laos	AS-SE-E	2015	C580Y	Asia	Heterogeneous distribution of k13 mutations in Plasmodium falciparum in Laos.
23823	W10969	Laos	AS-SE-E	2015	C580Y	Asia	Heterogeneous distribution of k13 mutations in Plasmodium falciparum in Laos.
23824	W10970	Laos	AS-SE-E	2015	C580Y	Asia	Heterogeneous distribution of k13 mutations in Plasmodium falciparum in Laos.
23825	W10971	Laos	AS-SE-E	2015	C580Y	Asia	Heterogeneous distribution of k13 mutations in Plasmodium falciparum in Laos.
23826	W10972	Laos	AS-SE-E	2015	C580Y	Asia	Heterogeneous distribution of k13 mutations in Plasmodium falciparum in Laos.
23827	W10973	Laos	AS-SE-E	2015	C580Y	Asia	Heterogeneous distribution of k13 mutations in Plasmodium falciparum in Laos.
23828	W10974	Laos	AS-SE-E	2015	C580Y	Asia	Heterogeneous distribution of k13 mutations in Plasmodium falciparum in Laos.
23829	W10975	Laos	AS-SE-E	2015	C580Y	Asia	Heterogeneous distribution of k13 mutations in Plasmodium falciparum in Laos.
23830	W10976	Laos	AS-SE-E	2015	C580Y	Asia	Heterogeneous distribution of k13 mutations in Plasmodium falciparum in Laos.
23831	W10977	Laos	AS-SE-E	2015	C580Y	Asia	Heterogeneous distribution of k13 mutations in Plasmodium falciparum in Laos.
23832	W10978	Laos	AS-SE-E	2015	C580Y	Asia	Heterogeneous distribution of k13 mutations in Plasmodium falciparum in Laos.
23833	W10979	Laos	AS-SE-E	2015	C580Y	Asia	Heterogeneous distribution of k13 mutations in Plasmodium falciparum in Laos.
23834	W10980	Laos	AS-SE-E	2015	C580Y	Asia	Heterogeneous distribution of k13 mutations in Plasmodium falciparum in Laos.
23835	W10981	Laos	AS-SE-E	2015	C580Y	Asia	Heterogeneous distribution of k13 mutations in Plasmodium falciparum in Laos.
23836	W10982	Laos	AS-SE-E	2015	C580Y	Asia	Heterogeneous distribution of k13 mutations in Plasmodium falciparum in Laos.
23837	W10983	Laos	AS-SE-E	2015	C580Y	Asia	Heterogeneous distribution of k13 mutations in Plasmodium falciparum in Laos.
23838	W10984	Laos	AS-SE-E	2015	C580Y	Asia	Heterogeneous distribution of k13 mutations in Plasmodium falciparum in Laos.
23839	W10985	Laos	AS-SE-E	2015	C580Y	Asia	Heterogeneous distribution of k13 mutations in Plasmodium falciparum in Laos.
23840	W10986	Laos	AS-SE-E	2015	C580Y	Asia	Heterogeneous distribution of k13 mutations in Plasmodium falciparum in Laos.
23841	W10987	Laos	AS-SE-E	2015	C580Y	Asia	Heterogeneous distribution of k13 mutations in Plasmodium falciparum in Laos.
23842	W10988	Laos	AS-SE-E	2015	C580Y	Asia	Heterogeneous distribution of k13 mutations in Plasmodium falciparum in Laos.
23843	W10989	Laos	AS-SE-E	2015	C580Y	Asia	Heterogeneous distribution of k13 mutations in Plasmodium falciparum in Laos.
23844	W10990	Laos	AS-SE-E	2015	C580Y	Asia	Heterogeneous distribution of k13 mutations in Plasmodium falciparum in Laos.
23845	W10991	Laos	AS-SE-E	2015	C580Y	Asia	Heterogeneous distribution of k13 mutations in Plasmodium falciparum in Laos.
23846	W10992	Laos	AS-SE-E	2015	C580Y	Asia	Heterogeneous distribution of k13 mutations in Plasmodium falciparum in Laos.
23847	W10993	Laos	AS-SE-E	2015	C580Y	Asia	Heterogeneous distribution of k13 mutations in Plasmodium falciparum in Laos.
23848	W10994	Laos	AS-SE-E	2015	C580Y	Asia	Heterogeneous distribution of k13 mutations in Plasmodium falciparum in Laos.
23849	W10995	Laos	AS-SE-E	2015	C580Y	Asia	Heterogeneous distribution of k13 mutations in Plasmodium falciparum in Laos.
23850	W10996	Laos	AS-SE-E	2015	C580Y	Asia	Heterogeneous distribution of k13 mutations in Plasmodium falciparum in Laos.
23851	W10997	Laos	AS-SE-E	2015	C580Y	Asia	Heterogeneous distribution of k13 mutations in Plasmodium falciparum in Laos.
23852	W10998	Laos	AS-SE-E	2015	C580Y	Asia	Heterogeneous distribution of k13 mutations in Plasmodium falciparum in Laos.
23853	W10999	Laos	AS-SE-E	2015	C580Y	Asia	Heterogeneous distribution of k13 mutations in Plasmodium falciparum in Laos.
23854	W11000	Laos	AS-SE-E	2015	C580Y	Asia	Heterogeneous distribution of k13 mutations in Plasmodium falciparum in Laos.
23855	W11001	Laos	AS-SE-E	2015	C580Y	Asia	Heterogeneous distribution of k13 mutations in Plasmodium falciparum in Laos.
23856	W11002	Laos	AS-SE-E	2015	C580Y	Asia	Heterogeneous distribution of k13 mutations in Plasmodium falciparum in Laos.
23857	W11003	Laos	AS-SE-E	2015	C580Y	Asia	Heterogeneous distribution of k13 mutations in Plasmodium falciparum in Laos.
23858	W11004	Laos	AS-SE-E	2015	C580Y	Asia	Heterogeneous distribution of k13 mutations in Plasmodium falciparum in Laos.
23859	W11005	Laos	AS-SE-E	2015	C580Y	Asia	Heterogeneous distribution of k13 mutations in Plasmodium falciparum in Laos.
23860	W11006	Laos	AS-SE-E	2015	C580Y	Asia	Heterogeneous distribution of k13 mutations in Plasmodium falciparum in Laos.
23861	W11007	Laos	AS-SE-E	2015	C580Y	Asia	Heterogeneous distribution of k13 mutations in Plasmodium falciparum in Laos.
23862	W11008	Laos	AS-SE-E	2015	C580Y	Asia	Heterogeneous distribution of k13 mutations in Plasmodium falciparum in Laos.
23863	W11009	Laos	AS-SE-E	2015	C580Y	Asia	Heterogeneous distribution of k13 mutations in Plasmodium falciparum in Laos.
23864	W11010	Laos	AS-SE-E	2015	C580Y	Asia	Heterogeneous distribution of k13 mutations in Plasmodium falciparum in Laos.
23865	W11011	Laos	AS-SE-E	2015	C580Y	Asia	Heterogeneous distribution of k13 mutations in Plasmodium falciparum in Laos.
23866	W11012	Laos	AS-SE-E	2015	C580Y	Asia	Heterogeneous distribution of k13 mutations in Plasmodium falciparum in Laos.
23867	W11013	Laos	AS-SE-E	2015	C580Y	Asia	Heterogeneous distribution of k13 mutations in Plasmodium falciparum in Laos.
23868	W11014	Laos	AS-SE-E	2015	C580Y	Asia	Heterogeneous distribution of k13 mutations in Plasmodium falciparum in Laos.
23869	W11015	Laos	AS-SE-E	2015	C580Y	Asia	Heterogeneous distribution of k13 mutations in Plasmodium falciparum in Laos.
23870	W11016	Laos	AS-SE-E	2015	C580Y	Asia	Heterogeneous distribution of k13 mutations in Plasmodium falciparum in Laos.
23871	W11017	Laos	AS-SE-E	2015	C580Y	Asia	Heterogeneous distribution of k13 mutations in Plasmodium falciparum in Laos.
23872	W11018	Laos	AS-SE-E	2015	C580Y	Asia	Heterogeneous distribution of k13 mutations in Plasmodium falciparum in Laos.
23873	W11019	Laos	AS-SE-E	2015	C580Y	Asia	Heterogeneous distribution of k13 mutations in Plasmodium falciparum in Laos.
23874	W11020	Laos	AS-SE-E	2015	C580Y	Asia	Heterogeneous distribution of k13 mutations in Plasmodium falciparum in Laos.
23875	W11021	Laos	AS-SE-E	2015	C580Y	Asia	Heterogeneous distribution of k13 mutations in Plasmodium falciparum in Laos.
23876	W11022	Laos	AS-SE-E	2015	C580Y	Asia	Heterogeneous distribution of k13 mutations in Plasmodium falciparum in Laos.
23877	W11023	Laos	AS-SE-E	2015	C580Y	Asia	Heterogeneous distribution of k13 mutations in Plasmodium falciparum in Laos.
23878	W11024	Vietnam	AS-SE-E	2015	C580Y	Asia	K13 Propeller Mutations in Plasmodium falciparum Populations in Regions of Malaria Endemicity in Vietnam from 2009 to 2016.
23879	W11025	Vietnam	AS-SE-E	2015	C580Y	Asia	K13 Propeller Mutations in Plasmodium falciparum Populations in Regions of Malaria Endemicity in Vietnam from 2009 to 2016.
23880	W11026	Vietnam	AS-SE-E	2015	C580Y	Asia	K13 Propeller Mutations in Plasmodium falciparum Populations in Regions of Malaria Endemicity in Vietnam from 2009 to 2016.
23881	W11027	Vietnam	AS-SE-E	2015	C580Y	Asia	K13 Propeller Mutations in Plasmodium falciparum Populations in Regions of Malaria Endemicity in Vietnam from 2009 to 2016.
23882	W11028	Vietnam	AS-SE-E	2015	C580Y	Asia	K13 Propeller Mutations in Plasmodium falciparum Populations in Regions of Malaria Endemicity in Vietnam from 2009 to 2016.
23883	W11029	Vietnam	AS-SE-E	2015	C580Y	Asia	K13 Propeller Mutations in Plasmodium falciparum Populations in Regions of Malaria Endemicity in Vietnam from 2009 to 2016.
23884	W11030	Vietnam	AS-SE-E	2015	C580Y	Asia	K13 Propeller Mutations in Plasmodium falciparum Populations in Regions of Malaria Endemicity in Vietnam from 2009 to 2016.
23885	W11031	Vietnam	AS-SE-E	2015	C580Y	Asia	K13 Propeller Mutations in Plasmodium falciparum Populations in Regions of Malaria Endemicity in Vietnam from 2009 to 2016.
23886	W11032	Vietnam	AS-SE-E	2015	C580Y	Asia	K13 Propeller Mutations in Plasmodium falciparum Populations in Regions of Malaria Endemicity in Vietnam from 2009 to 2016.
23887	W11033	Vietnam	AS-SE-E	2015	C580Y	Asia	K13 Propeller Mutations in Plasmodium falciparum Populations in Regions of Malaria Endemicity in Vietnam from 2009 to 2016.
23888	W11034	Vietnam	AS-SE-E	2015	C580Y	Asia	K13 Propeller Mutations in Plasmodium falciparum Populations in Regions of Malaria Endemicity in Vietnam from 2009 to 2016.
23889	W11035	Vietnam	AS-SE-E	2015	C580Y	Asia	K13 Propeller Mutations in Plasmodium falciparum Populations in Regions of Malaria Endemicity in Vietnam from 2009 to 2016.
23890	W11036	Vietnam	AS-SE-E	2015	C580Y	Asia	K13 Propeller Mutations in Plasmodium falciparum Populations in Regions of Malaria Endemicity in Vietnam from 2009 to 2016.
23891	W11037	Vietnam	AS-SE-E	2015	C580Y	Asia	K13 Propeller Mutations in Plasmodium falciparum Populations in Regions of Malaria Endemicity in Vietnam from 2009 to 2016.
23892	W11038	Vietnam	AS-SE-E	2015	C580Y	Asia	K13 Propeller Mutations in Plasmodium falciparum Populations in Regions of Malaria Endemicity in Vietnam from 2009 to 2016.
23893	W11039	Vietnam	AS-SE-E	2015	C580Y	Asia	K13 Propeller Mutations in Plasmodium falciparum Populations in Regions of Malaria Endemicity in Vietnam from 2009 to 2016.
23894	W11040	Vietnam	AS-SE-E	2015	C580Y	Asia	K13 Propeller Mutations in Plasmodium falciparum Populations in Regions of Malaria Endemicity in Vietnam from 2009 to 2016.
23895	W11041	Vietnam	AS-SE-E	2015	C580Y	Asia	K13 Propeller Mutations in Plasmodium falciparum Populations in Regions of Malaria Endemicity in Vietnam from 2009 to 2016.
23896	W11042	Vietnam	AS-SE-E	2015	C580Y	Asia	K13 Propeller Mutations in Plasmodium falciparum Populations in Regions of Malaria Endemicity in Vietnam from 2009 to 2016.
23897	W11043	Vietnam	AS-SE-E	2015	C580Y	Asia	K13 Propeller Mutations in Plasmodium falciparum Populations in Regions of Malaria Endemicity in Vietnam from 2009 to 2016.
23898	W11044	Vietnam	AS-SE-E	2015	C580Y	Asia	K13 Propeller Mutations in Plasmodium falciparum Populations in Regions of Malaria Endemicity in Vietnam from 2009 to 2016.
23899	W11045	Vietnam	AS-SE-E	2015	C580Y	Asia	K13 Propeller Mutations in Plasmodium falciparum Populations in Regions of Malaria Endemicity in Vietnam from 2009 to 2016.
23900	W11046	Vietnam	AS-SE-E	2015	C580Y	Asia	K13 Propeller Mutations in Plasmodium falciparum Populations in Regions of Malaria Endemicity in Vietnam from 2009 to 2016.
23901	W11047	Vietnam	AS-SE-E	2015	C580Y	Asia	K13 Propeller Mutations in Plasmodium falciparum Populations in Regions of Malaria Endemicity in Vietnam from 2009 to 2016.
23902	W11048	Vietnam	AS-SE-E	2015	C580Y	Asia	K13 Propeller Mutations in Plasmodium falciparum Populations in Regions of Malaria Endemicity in Vietnam from 2009 to 2016.
23903	W11049	Vietnam	AS-SE-E	2015	C580Y	Asia	K13 Propeller Mutations in Plasmodium falciparum Populations in Regions of Malaria Endemicity in Vietnam from 2009 to 2016.
23904	W11050	Vietnam	AS-SE-E	2015	C580Y	Asia	K13 Propeller Mutations in Plasmodium falciparum Populations in Regions of Malaria Endemicity in Vietnam from 2009 to 2016.
23905	W11051	Vietnam	AS-SE-E	2015	C580Y	Asia	K13 Propeller Mutations in Plasmodium falciparum Populations in Regions of Malaria Endemicity in Vietnam from 2009 to 2016.
23906	W11052	Vietnam	AS-SE-E	2015	C580Y	Asia	K13 Propeller Mutations in Plasmodium falciparum Populations in Regions of Malaria Endemicity in Vietnam from 2009 to 2016.
23907	W11053	Vietnam	AS-SE-E	2015	C580Y	Asia	K13 Propeller Mutations in Plasmodium falciparum Populations in Regions of Malaria Endemicity in Vietnam from 2009 to 2016.
23908	W11054	Vietnam	AS-SE-E	2015	C580Y	Asia	K13 Propeller Mutations in Plasmodium falciparum Populations in Regions of Malaria Endemicity in Vietnam from 2009 to 2016.
23909	W11055	Vietnam	AS-SE-E	2015	C580Y	Asia	K13 Propeller Mutations in Plasmodium falciparum Populations in Regions of Malaria Endemicity in Vietnam from 2009 to 2016.
23910	W11056	Vietnam	AS-SE-E	2015	C580Y	Asia	K13 Propeller Mutations in Plasmodium falciparum Populations in Regions of Malaria Endemicity in Vietnam from 2009 to 2016.
23911	W11057	Vietnam	AS-SE-E	2015	C580Y	Asia	K13 Propeller Mutations in Plasmodium falciparum Populations in Regions of Malaria Endemicity in Vietnam from 2009 to 2016.
23912	W11058	Vietnam	AS-SE-E	2015	C580Y	Asia	K13 Propeller Mutations in Plasmodium falciparum Populations in Regions of Malaria Endemicity in Vietnam from 2009 to 2016.
23913	W11059	Vietnam	AS-SE-E	2015	C580Y	Asia	K13 Propeller Mutations in Plasmodium falciparum Populations in Regions of Malaria Endemicity in Vietnam from 2009 to 2016.
23914	W11060	Vietnam	AS-SE-E	2015	C580Y	Asia	K13 Propeller Mutations in Plasmodium falciparum Populations in Regions of Malaria Endemicity in Vietnam from 2009 to 2016.
23915	W11061	Vietnam	AS-SE-E	2015	C580Y	Asia	K13 Propeller Mutations in Plasmodium falciparum Populations in Regions of Malaria Endemicity in Vietnam from 2009 to 2016.
23916	W11062	Vietnam	AS-SE-E	2015	C580Y	Asia	K13 Propeller Mutations in Plasmodium falciparum Populations in Regions of Malaria Endemicity in Vietnam from 2009 to 2016.
23917	W11063	Vietnam	AS-SE-E	2015	C580Y	Asia	K13 Propeller Mutations in Plasmodium falciparum Populations in Regions of Malaria Endemicity in Vietnam from 2009 to 2016.
23918	W11064	Vietnam	AS-SE-E	2015	C580Y	Asia	K13 Propeller Mutations in Plasmodium falciparum Populations in Regions of Malaria Endemicity in Vietnam from 2009 to 2016.
23919	W11065	Vietnam	AS-SE-E	2015	C580Y	Asia	K13 Propeller Mutations in Plasmodium falciparum Populations in Regions of Malaria Endemicity in Vietnam from 2009 to 2016.
23920	W11066	Vietnam	AS-SE-E	2015	C580Y	Asia	K13 Propeller Mutations in Plasmodium falciparum Populations in Regions of Malaria Endemicity in Vietnam from 2009 to 2016.
23921	W11067	Vietnam	AS-SE-E	2015	C580Y	Asia	K13 Propeller Mutations in Plasmodium falciparum Populations in Regions of Malaria Endemicity in Vietnam from 2009 to 2016.
23922	W11068	Vietnam	AS-SE-E	2015	C580Y	Asia	K13 Propeller Mutations in Plasmodium falciparum Populations in Regions of Malaria Endemicity in Vietnam from 2009 to 2016.
23923	W11069	Vietnam	AS-SE-E	2015	C580Y	Asia	K13 Propeller Mutations in Plasmodium falciparum Populations in Regions of Malaria Endemicity in Vietnam from 2009 to 2016.
23924	W11070	Vietnam	AS-SE-E	2015	C580Y	Asia	K13 Propeller Mutations in Plasmodium falciparum Populations in Regions of Malaria Endemicity in Vietnam from 2009 to 2016.
23925	W11071	Vietnam	AS-SE-E	2015	C580Y	Asia	K13 Propeller Mutations in Plasmodium falciparum Populations in Regions of Malaria Endemicity in Vietnam from 2009 to 2016.
23926	W11072	Vietnam	AS-SE-E	2015	C580Y	Asia	K13 Propeller Mutations in Plasmodium falciparum Populations in Regions of Malaria Endemicity in Vietnam from 2009 to 2016.
23927	W11073	Vietnam	AS-SE-E	2015	C580Y	Asia	K13 Propeller Mutations in Plasmodium falciparum Populations in Regions of Malaria Endemicity in Vietnam from 2009 to 2016.
23928	W11074	Vietnam	AS-SE-E	2015	C580Y	Asia	K13 Propeller Mutations in Plasmodium falciparum Populations in Regions of Malaria Endemicity in Vietnam from 2009 to 2016.
23929	W11075	Vietnam	AS-SE-E	2015	C580Y	Asia	K13 Propeller Mutations in Plasmodium falciparum Populations in Regions of Malaria Endemicity in Vietnam from 2009 to 2016.
23930	W11076	Vietnam	AS-SE-E	2015	C580Y	Asia	K13 Propeller Mutations in Plasmodium falciparum Populations in Regions of Malaria Endemicity in Vietnam from 2009 to 2016.
23931	W11077	Myanmar	AS-SE-W	2015	C580Y	Asia	Molecular surveillance of artemisinin resistance falciparum malaria among migrant goldmine workers in Myanmar.
23932	W11078	Myanmar	AS-SE-W	2015	C580Y	Asia	Molecular surveillance of artemisinin resistance falciparum malaria among migrant goldmine workers in Myanmar.
23933	W11079	Myanmar	AS-SE-W	2015	C580Y	Asia	Molecular surveillance of artemisinin resistance falciparum malaria among migrant goldmine workers in Myanmar.
23934	W11080	Myanmar	AS-SE-W	2015	C580Y	Asia	Molecular surveillance of artemisinin resistance falciparum malaria among migrant goldmine workers in Myanmar.
23935	W11081	Myanmar	AS-SE-W	2015	C580Y	Asia	Molecular surveillance of artemisinin resistance falciparum malaria among migrant goldmine workers in Myanmar.
23936	W11082	Myanmar	AS-SE-W	2015	C580Y	Asia	Molecular surveillance of artemisinin resistance falciparum malaria among migrant goldmine workers in Myanmar.
23937	W11083	Myanmar	AS-SE-W	2015	C580Y	Asia	Molecular surveillance of artemisinin resistance falciparum malaria among migrant goldmine workers in Myanmar.
23938	W11084	Myanmar	AS-SE-W	2015	C580Y	Asia	Molecular surveillance of artemisinin resistance falciparum malaria among migrant goldmine workers in Myanmar.
23939	W11085	Myanmar	AS-SE-W	2015	C580Y	Asia	Molecular surveillance of artemisinin resistance falciparum malaria among migrant goldmine workers in Myanmar.
23940	W11086	Thailand	AS-SE-W	2015	C580Y	Asia	Plasmodium falciparum phenotypic and genotypic resistance profile during the emergence of Piperaquine resistance in Northeastern Thailand.
23941	W11087	Thailand	AS-SE-W	2015	C580Y	Asia	Plasmodium falciparum phenotypic and genotypic resistance profile during the emergence of Piperaquine resistance in Northeastern Thailand.
23942	W11088	Thailand	AS-SE-W	2015	C580Y	Asia	Plasmodium falciparum phenotypic and genotypic resistance profile during the emergence of Piperaquine resistance in Northeastern Thailand.
23943	W11089	Thailand	AS-SE-W	2015	C580Y	Asia	Plasmodium falciparum phenotypic and genotypic resistance profile during the emergence of Piperaquine resistance in Northeastern Thailand.
23944	W11090	Thailand	AS-SE-W	2015	C580Y	Asia	Plasmodium falciparum phenotypic and genotypic resistance profile during the emergence of Piperaquine resistance in Northeastern Thailand.
23945	W11091	Thailand	AS-SE-W	2015	C580Y	Asia	Plasmodium falciparum phenotypic and genotypic resistance profile during the emergence of Piperaquine resistance in Northeastern Thailand.
23946	W11092	Thailand	AS-SE-W	2015	C580Y	Asia	Plasmodium falciparum phenotypic and genotypic resistance profile during the emergence of Piperaquine resistance in Northeastern Thailand.
23947	W11093	Thailand	AS-SE-W	2015	C580Y	Asia	Plasmodium falciparum phenotypic and genotypic resistance profile during the emergence of Piperaquine resistance in Northeastern Thailand.
23948	W11094	Thailand	AS-SE-W	2015	C580Y	Asia	Plasmodium falciparum phenotypic and genotypic resistance profile during the emergence of Piperaquine resistance in Northeastern Thailand.
23949	W11095	Thailand	AS-SE-W	2015	C580Y	Asia	Plasmodium falciparum phenotypic and genotypic resistance profile during the emergence of Piperaquine resistance in Northeastern Thailand.
23950	W11096	Thailand	AS-SE-W	2015	C580Y	Asia	Plasmodium falciparum phenotypic and genotypic resistance profile during the emergence of Piperaquine resistance in Northeastern Thailand.
23951	W11097	Thailand	AS-SE-W	2015	C580Y	Asia	Plasmodium falciparum phenotypic and genotypic resistance profile during the emergence of Piperaquine resistance in Northeastern Thailand.
23952	W11098	Thailand	AS-SE-W	2015	C580Y	Asia	Plasmodium falciparum phenotypic and genotypic resistance profile during the emergence of Piperaquine resistance in Northeastern Thailand.
23953	W11099	Thailand	AS-SE-W	2015	C580Y	Asia	Plasmodium falciparum phenotypic and genotypic resistance profile during the emergence of Piperaquine resistance in Northeastern Thailand.
23954	W11100	Thailand	AS-SE-W	2015	C580Y	Asia	Plasmodium falciparum phenotypic and genotypic resistance profile during the emergence of Piperaquine resistance in Northeastern Thailand.
23955	W11101	Thailand	AS-SE-W	2015	C580Y	Asia	Plasmodium falciparum phenotypic and genotypic resistance profile during the emergence of Piperaquine resistance in Northeastern Thailand.
23956	W11102	Thailand	AS-SE-W	2015	C580Y	Asia	Plasmodium falciparum phenotypic and genotypic resistance profile during the emergence of Piperaquine resistance in Northeastern Thailand.
23957	W11103	Thailand	AS-SE-W	2015	C580Y	Asia	Plasmodium falciparum phenotypic and genotypic resistance profile during the emergence of Piperaquine resistance in Northeastern Thailand.
23958	W11104	Thailand	AS-SE-W	2015	C580Y	Asia	Plasmodium falciparum phenotypic and genotypic resistance profile during the emergence of Piperaquine resistance in Northeastern Thailand.
23959	W11105	Thailand	AS-SE-W	2015	C580Y	Asia	Plasmodium falciparum phenotypic and genotypic resistance profile during the emergence of Piperaquine resistance in Northeastern Thailand.
23960	W11106	Thailand	AS-SE-W	2015	C580Y	Asia	Plasmodium falciparum phenotypic and genotypic resistance profile during the emergence of Piperaquine resistance in Northeastern Thailand.
23961	W11107	Thailand	AS-SE-W	2015	C580Y	Asia	Plasmodium falciparum phenotypic and genotypic resistance profile during the emergence of Piperaquine resistance in Northeastern Thailand.
23962	W11108	Thailand	AS-SE-W	2015	C580Y	Asia	Plasmodium falciparum phenotypic and genotypic resistance profile during the emergence of Piperaquine resistance in Northeastern Thailand.
23963	W11109	Thailand	AS-SE-W	2015	C580Y	Asia	Plasmodium falciparum phenotypic and genotypic resistance profile during the emergence of Piperaquine resistance in Northeastern Thailand.
23964	W11110	Thailand	AS-SE-W	2015	C580Y	Asia	Plasmodium falciparum phenotypic and genotypic resistance profile during the emergence of Piperaquine resistance in Northeastern Thailand.
23965	W11111	Thailand	AS-SE-W	2015	C580Y	Asia	Plasmodium falciparum phenotypic and genotypic resistance profile during the emergence of Piperaquine resistance in Northeastern Thailand.
23966	W11112	Thailand	AS-SE-W	2015	C580Y	Asia	Plasmodium falciparum phenotypic and genotypic resistance profile during the emergence of Piperaquine resistance in Northeastern Thailand.
23967	W11113	Thailand	AS-SE-W	2015	C580Y	Asia	Plasmodium falciparum phenotypic and genotypic resistance profile during the emergence of Piperaquine resistance in Northeastern Thailand.
23968	W11114	Thailand	AS-SE-W	2015	C580Y	Asia	Plasmodium falciparum phenotypic and genotypic resistance profile during the emergence of Piperaquine resistance in Northeastern Thailand.
23969	W11115	Thailand	AS-SE-W	2015	C580Y	Asia	Plasmodium falciparum phenotypic and genotypic resistance profile during the emergence of Piperaquine resistance in Northeastern Thailand.
23970	W11116	Thailand	AS-SE-W	2015	C580Y	Asia	Plasmodium falciparum phenotypic and genotypic resistance profile during the emergence of Piperaquine resistance in Northeastern Thailand.
23971	W11117	Thailand	AS-SE-W	2015	C580Y	Asia	Plasmodium falciparum phenotypic and genotypic resistance profile during the emergence of Piperaquine resistance in Northeastern Thailand.
23972	W11118	Thailand	AS-SE-W	2015	C580Y	Asia	Plasmodium falciparum phenotypic and genotypic resistance profile during the emergence of Piperaquine resistance in Northeastern Thailand.
23973	W11119	Thailand	AS-SE-W	2015	C580Y	Asia	Plasmodium falciparum phenotypic and genotypic resistance profile during the emergence of Piperaquine resistance in Northeastern Thailand.
23974	W11120	Thailand	AS-SE-W	2015	C580Y	Asia	Plasmodium falciparum phenotypic and genotypic resistance profile during the emergence of Piperaquine resistance in Northeastern Thailand.
23975	W11121	Thailand	AS-SE-W	2015	C580Y	Asia	Plasmodium falciparum phenotypic and genotypic resistance profile during the emergence of Piperaquine resistance in Northeastern Thailand.
23976	W11122	Thailand	AS-SE-W	2015	C580Y	Asia	Plasmodium falciparum phenotypic and genotypic resistance profile during the emergence of Piperaquine resistance in Northeastern Thailand.
23977	W11123	Thailand	AS-SE-W	2015	C580Y	Asia	Plasmodium falciparum phenotypic and genotypic resistance profile during the emergence of Piperaquine resistance in Northeastern Thailand.
23978	W11124	Thailand	AS-SE-W	2015	C580Y	Asia	Plasmodium falciparum phenotypic and genotypic resistance profile during the emergence of Piperaquine resistance in Northeastern Thailand.
23979	W11125	Thailand	AS-SE-W	2015	C580Y	Asia	Plasmodium falciparum phenotypic and genotypic resistance profile during the emergence of Piperaquine resistance in Northeastern Thailand.
23980	W11126	Thailand	AS-SE-W	2015	C580Y	Asia	Plasmodium falciparum phenotypic and genotypic resistance profile during the emergence of Piperaquine resistance in Northeastern Thailand.
23981	W11127	Thailand	AS-SE-W	2015	C580Y	Asia	Plasmodium falciparum phenotypic and genotypic resistance profile during the emergence of Piperaquine resistance in Northeastern Thailand.
23982	W11128	Thailand	AS-SE-W	2015	C580Y	Asia	Plasmodium falciparum phenotypic and genotypic resistance profile during the emergence of Piperaquine resistance in Northeastern Thailand.
23983	W11129	Thailand	AS-SE-W	2015	C580Y	Asia	Plasmodium falciparum phenotypic and genotypic resistance profile during the emergence of Piperaquine resistance in Northeastern Thailand.
23984	W11130	Thailand	AS-SE-W	2015	C580Y	Asia	Plasmodium falciparum phenotypic and genotypic resistance profile during the emergence of Piperaquine resistance in Northeastern Thailand.
23985	W11131	Thailand	AS-SE-W	2015	C580Y	Asia	Plasmodium falciparum phenotypic and genotypic resistance profile during the emergence of Piperaquine resistance in Northeastern Thailand.
23986	W11132	Myanmar	AS-SE-W	2018	C580Y	Asia	Prevalence of molecular markers of antimalarial drug resistance in Plasmodium falciparum isolates collected from two villages in Kalahandi district, Odisha, India
23987	W11133	Myanmar	AS-SE-W	2018	C580Y	Asia	Prevalence of molecular markers of antimalarial drug resistance in Plasmodium falciparum isolates collected from two villages in Kalahandi district, Odisha, India
23988	W11134	Myanmar	AS-SE-W	2018	C580Y	Asia	Prevalence of molecular markers of antimalarial drug resistance in Plasmodium falciparum isolates collected from two villages in Kalahandi district, Odisha, India
23989	W11135	Myanmar	AS-SE-W	2018	C580Y	Asia	Prevalence of molecular markers of antimalarial drug resistance in Plasmodium falciparum isolates collected from two villages in Kalahandi district, Odisha, India
23990	W11136	Myanmar	AS-SE-W	2018	C580Y	Asia	Prevalence of molecular markers of antimalarial drug resistance in Plasmodium falciparum isolates collected from two villages in Kalahandi district, Odisha, India
23991	W11137	Myanmar	AS-SE-W	2018	C580Y	Asia	Prevalence of molecular markers of antimalarial drug resistance in Plasmodium falciparum isolates collected from two villages in Kalahandi district, Odisha, India
23992	W11138	Myanmar	AS-SE-W	2018	C580Y	Asia	Prevalence of molecular markers of antimalarial drug resistance in Plasmodium falciparum isolates collected from two villages in Kalahandi district, Odisha, India
23993	W11139	Myanmar	AS-SE-W	2018	C580Y	Asia	Prevalence of molecular markers of antimalarial drug resistance in Plasmodium falciparum isolates collected from two villages in Kalahandi district, Odisha, India
23994	W11140	Myanmar	AS-SE-W	2018	C580Y	Asia	Prevalence of molecular markers of antimalarial drug resistance in Plasmodium falciparum isolates collected from two villages in Kalahandi district, Odisha, India
23995	W11141	Myanmar	AS-SE-W	2018	C580Y	Asia	Prevalence of molecular markers of antimalarial drug resistance in Plasmodium falciparum isolates collected from two villages in Kalahandi district, Odisha, India
23996	W11142	Myanmar	AS-SE-W	2018	C580Y	Asia	Prevalence of molecular markers of antimalarial drug resistance in Plasmodium falciparum isolates collected from two villages in Kalahandi district, Odisha, India
23997	W11143	Myanmar	AS-SE-W	2018	C580Y	Asia	Prevalence of molecular markers of antimalarial drug resistance in Plasmodium falciparum isolates collected from two villages in Kalahandi district, Odisha, India
23998	W11144	Thailand	AS-SE-W	2015	C580Y	Asia	The spread of artemisinin-resistant Plasmodium falciparum in the Greater Mekong subregion: a molecular epidemiology observational study.
23999	W11145	Thailand	AS-SE-W	2015	C580Y	Asia	The spread of artemisinin-resistant Plasmodium falciparum in the Greater Mekong subregion: a molecular epidemiology observational study.
24000	W11146	Thailand	AS-SE-W	2015	C580Y	Asia	The spread of artemisinin-resistant Plasmodium falciparum in the Greater Mekong subregion: a molecular epidemiology observational study.
24001	W11147	Thailand	AS-SE-W	2015	C580Y	Asia	The spread of artemisinin-resistant Plasmodium falciparum in the Greater Mekong subregion: a molecular epidemiology observational study.
24002	W11148	Thailand	AS-SE-W	2015	C580Y	Asia	The spread of artemisinin-resistant Plasmodium falciparum in the Greater Mekong subregion: a molecular epidemiology observational study.
24003	W11149	Thailand	AS-SE-W	2015	C580Y	Asia	The spread of artemisinin-resistant Plasmodium falciparum in the Greater Mekong subregion: a molecular epidemiology observational study.
24004	W11150	Thailand	AS-SE-W	2015	C580Y	Asia	The spread of artemisinin-resistant Plasmodium falciparum in the Greater Mekong subregion: a molecular epidemiology observational study.
24005	W11151	Thailand	AS-SE-W	2015	C580Y	Asia	The spread of artemisinin-resistant Plasmodium falciparum in the Greater Mekong subregion: a molecular epidemiology observational study.
24006	W11152	Thailand	AS-SE-W	2015	C580Y	Asia	The spread of artemisinin-resistant Plasmodium falciparum in the Greater Mekong subregion: a molecular epidemiology observational study.
24007	W11153	Thailand	AS-SE-W	2015	C580Y	Asia	The spread of artemisinin-resistant Plasmodium falciparum in the Greater Mekong subregion: a molecular epidemiology observational study.
24008	W11154	Thailand	AS-SE-W	2015	C580Y	Asia	The spread of artemisinin-resistant Plasmodium falciparum in the Greater Mekong subregion: a molecular epidemiology observational study.
24009	W11155	Thailand	AS-SE-W	2015	C580Y	Asia	The spread of artemisinin-resistant Plasmodium falciparum in the Greater Mekong subregion: a molecular epidemiology observational study.
24010	W11156	Thailand	AS-SE-W	2015	C580Y	Asia	The spread of artemisinin-resistant Plasmodium falciparum in the Greater Mekong subregion: a molecular epidemiology observational study.
24011	W11157	Thailand	AS-SE-W	2015	C580Y	Asia	The spread of artemisinin-resistant Plasmodium falciparum in the Greater Mekong subregion: a molecular epidemiology observational study.
24012	W11158	Thailand	AS-SE-W	2015	C580Y	Asia	The spread of artemisinin-resistant Plasmodium falciparum in the Greater Mekong subregion: a molecular epidemiology observational study.
24013	W11159	Cambodia	AS-SE-E	2015	C580Y	Asia	The spread of artemisinin-resistant Plasmodium falciparum in the Greater Mekong subregion: a molecular epidemiology observational study.
24014	W11160	Cambodia	AS-SE-E	2015	C580Y	Asia	The spread of artemisinin-resistant Plasmodium falciparum in the Greater Mekong subregion: a molecular epidemiology observational study.
24015	W11161	Cambodia	AS-SE-E	2015	C580Y	Asia	The spread of artemisinin-resistant Plasmodium falciparum in the Greater Mekong subregion: a molecular epidemiology observational study.
24016	W11162	Cambodia	AS-SE-E	2015	C580Y	Asia	The spread of artemisinin-resistant Plasmodium falciparum in the Greater Mekong subregion: a molecular epidemiology observational study.
24017	W11163	Cambodia	AS-SE-E	2015	C580Y	Asia	The spread of artemisinin-resistant Plasmodium falciparum in the Greater Mekong subregion: a molecular epidemiology observational study.
24018	W11164	Cambodia	AS-SE-E	2015	C580Y	Asia	The spread of artemisinin-resistant Plasmodium falciparum in the Greater Mekong subregion: a molecular epidemiology observational study.
24019	W11165	Cambodia	AS-SE-E	2015	C580Y	Asia	The spread of artemisinin-resistant Plasmodium falciparum in the Greater Mekong subregion: a molecular epidemiology observational study.
24020	W11166	Cambodia	AS-SE-E	2015	C580Y	Asia	The spread of artemisinin-resistant Plasmodium falciparum in the Greater Mekong subregion: a molecular epidemiology observational study.
24021	W11167	Cambodia	AS-SE-E	2015	C580Y	Asia	The spread of artemisinin-resistant Plasmodium falciparum in the Greater Mekong subregion: a molecular epidemiology observational study.
24022	W11168	Cambodia	AS-SE-E	2015	C580Y	Asia	The spread of artemisinin-resistant Plasmodium falciparum in the Greater Mekong subregion: a molecular epidemiology observational study.
24023	W11169	Cambodia	AS-SE-E	2015	C580Y	Asia	The spread of artemisinin-resistant Plasmodium falciparum in the Greater Mekong subregion: a molecular epidemiology observational study.
24024	W11170	Cambodia	AS-SE-E	2015	C580Y	Asia	The spread of artemisinin-resistant Plasmodium falciparum in the Greater Mekong subregion: a molecular epidemiology observational study.
24025	W11171	Cambodia	AS-SE-E	2015	C580Y	Asia	The spread of artemisinin-resistant Plasmodium falciparum in the Greater Mekong subregion: a molecular epidemiology observational study.
24026	W11172	Cambodia	AS-SE-E	2015	C580Y	Asia	The spread of artemisinin-resistant Plasmodium falciparum in the Greater Mekong subregion: a molecular epidemiology observational study.
24027	W11173	Vietnam	AS-SE-E	2015	C580Y	Asia	molecular surveillance of plasmodium falciparum drug-resistance markers in vietnam using multiplex amplicon sequencing (2000-2016)
24028	W11174	Vietnam	AS-SE-E	2015	C580Y	Asia	molecular surveillance of plasmodium falciparum drug-resistance markers in vietnam using multiplex amplicon sequencing (2000-2016)
24029	W11175	Vietnam	AS-SE-E	2015	C580Y	Asia	molecular surveillance of plasmodium falciparum drug-resistance markers in vietnam using multiplex amplicon sequencing (2000-2016)
24030	W11176	Vietnam	AS-SE-E	2015	C580Y	Asia	molecular surveillance of plasmodium falciparum drug-resistance markers in vietnam using multiplex amplicon sequencing (2000-2016)
24031	W11177	Vietnam	AS-SE-E	2015	C580Y	Asia	molecular surveillance of plasmodium falciparum drug-resistance markers in vietnam using multiplex amplicon sequencing (2000-2016)
24032	W11178	Vietnam	AS-SE-E	2015	C580Y	Asia	molecular surveillance of plasmodium falciparum drug-resistance markers in vietnam using multiplex amplicon sequencing (2000-2016)
24033	W11179	Vietnam	AS-SE-E	2015	C580Y	Asia	molecular surveillance of plasmodium falciparum drug-resistance markers in vietnam using multiplex amplicon sequencing (2000-2016)
24034	W11180	Vietnam	AS-SE-E	2015	C580Y	Asia	molecular surveillance of plasmodium falciparum drug-resistance markers in vietnam using multiplex amplicon sequencing (2000-2016)
24035	W11181	Vietnam	AS-SE-E	2015	C580Y	Asia	molecular surveillance of plasmodium falciparum drug-resistance markers in vietnam using multiplex amplicon sequencing (2000-2016)
24036	W11182	Vietnam	AS-SE-E	2015	C580Y	Asia	molecular surveillance of plasmodium falciparum drug-resistance markers in vietnam using multiplex amplicon sequencing (2000-2016)
24037	W11183	Vietnam	AS-SE-E	2015	C580Y	Asia	molecular surveillance of plasmodium falciparum drug-resistance markers in vietnam using multiplex amplicon sequencing (2000-2016)
24038	W11184	Vietnam	AS-SE-E	2015	C580Y	Asia	molecular surveillance of plasmodium falciparum drug-resistance markers in vietnam using multiplex amplicon sequencing (2000-2016)
24039	W11185	Vietnam	AS-SE-E	2015	C580Y	Asia	molecular surveillance of plasmodium falciparum drug-resistance markers in vietnam using multiplex amplicon sequencing (2000-2016)
24040	W11186	Vietnam	AS-SE-E	2015	C580Y	Asia	molecular surveillance of plasmodium falciparum drug-resistance markers in vietnam using multiplex amplicon sequencing (2000-2016)
24041	W11187	Vietnam	AS-SE-E	2015	C580Y	Asia	molecular surveillance of plasmodium falciparum drug-resistance markers in vietnam using multiplex amplicon sequencing (2000-2016)
24042	W11188	Vietnam	AS-SE-E	2015	C580Y	Asia	molecular surveillance of plasmodium falciparum drug-resistance markers in vietnam using multiplex amplicon sequencing (2000-2016)
24043	W11189	Vietnam	AS-SE-E	2015	C580Y	Asia	molecular surveillance of plasmodium falciparum drug-resistance markers in vietnam using multiplex amplicon sequencing (2000-2016)
24044	W11190	Vietnam	AS-SE-E	2015	C580Y	Asia	molecular surveillance of plasmodium falciparum drug-resistance markers in vietnam using multiplex amplicon sequencing (2000-2016)
24045	W11191	Vietnam	AS-SE-E	2015	C580Y	Asia	molecular surveillance of plasmodium falciparum drug-resistance markers in vietnam using multiplex amplicon sequencing (2000-2016)
24046	W11192	Vietnam	AS-SE-E	2015	C580Y	Asia	molecular surveillance of plasmodium falciparum drug-resistance markers in vietnam using multiplex amplicon sequencing (2000-2016)
24047	W11193	Vietnam	AS-SE-E	2015	C580Y	Asia	molecular surveillance of plasmodium falciparum drug-resistance markers in vietnam using multiplex amplicon sequencing (2000-2016)
24048	W11194	Vietnam	AS-SE-E	2015	C580Y	Asia	molecular surveillance of plasmodium falciparum drug-resistance markers in vietnam using multiplex amplicon sequencing (2000-2016)
24049	W11195	Vietnam	AS-SE-E	2015	C580Y	Asia	molecular surveillance of plasmodium falciparum drug-resistance markers in vietnam using multiplex amplicon sequencing (2000-2016)
24050	W11196	Vietnam	AS-SE-E	2015	C580Y	Asia	molecular surveillance of plasmodium falciparum drug-resistance markers in vietnam using multiplex amplicon sequencing (2000-2016)
24051	W11197	Vietnam	AS-SE-E	2015	C580Y	Asia	molecular surveillance of plasmodium falciparum drug-resistance markers in vietnam using multiplex amplicon sequencing (2000-2016)
24052	W11198	Vietnam	AS-SE-E	2015	C580Y	Asia	molecular surveillance of plasmodium falciparum drug-resistance markers in vietnam using multiplex amplicon sequencing (2000-2016)
24053	W11199	Vietnam	AS-SE-E	2015	C580Y	Asia	molecular surveillance of plasmodium falciparum drug-resistance markers in vietnam using multiplex amplicon sequencing (2000-2016)
24054	W11200	Vietnam	AS-SE-E	2015	C580Y	Asia	molecular surveillance of plasmodium falciparum drug-resistance markers in vietnam using multiplex amplicon sequencing (2000-2016)
24055	W11201	Vietnam	AS-SE-E	2015	C580Y	Asia	molecular surveillance of plasmodium falciparum drug-resistance markers in vietnam using multiplex amplicon sequencing (2000-2016)
24056	W11202	Vietnam	AS-SE-E	2015	C580Y	Asia	molecular surveillance of plasmodium falciparum drug-resistance markers in vietnam using multiplex amplicon sequencing (2000-2016)
24057	W11203	Vietnam	AS-SE-E	2015	C580Y	Asia	molecular surveillance of plasmodium falciparum drug-resistance markers in vietnam using multiplex amplicon sequencing (2000-2016)
24058	W11204	Vietnam	AS-SE-E	2015	C580Y	Asia	molecular surveillance of plasmodium falciparum drug-resistance markers in vietnam using multiplex amplicon sequencing (2000-2016)
24059	W11205	Vietnam	AS-SE-E	2015	C580Y	Asia	molecular surveillance of plasmodium falciparum drug-resistance markers in vietnam using multiplex amplicon sequencing (2000-2016)
24060	W11206	Vietnam	AS-SE-E	2015	C580Y	Asia	molecular surveillance of plasmodium falciparum drug-resistance markers in vietnam using multiplex amplicon sequencing (2000-2016)
24061	W11207	Vietnam	AS-SE-E	2015	C580Y	Asia	molecular surveillance of plasmodium falciparum drug-resistance markers in vietnam using multiplex amplicon sequencing (2000-2016)
24062	W11208	Vietnam	AS-SE-E	2015	C580Y	Asia	molecular surveillance of plasmodium falciparum drug-resistance markers in vietnam using multiplex amplicon sequencing (2000-2016)
24063	W11209	Vietnam	AS-SE-E	2015	C580Y	Asia	molecular surveillance of plasmodium falciparum drug-resistance markers in vietnam using multiplex amplicon sequencing (2000-2016)
24064	W11210	Vietnam	AS-SE-E	2015	C580Y	Asia	clinical impact of the two art resistance markers, k13 gene mutations and dpc3 in vietnam
24065	W11211	Vietnam	AS-SE-E	2015	C580Y	Asia	clinical impact of the two art resistance markers, k13 gene mutations and dpc3 in vietnam
24066	W11212	Vietnam	AS-SE-E	2015	C580Y	Asia	clinical impact of the two art resistance markers, k13 gene mutations and dpc3 in vietnam
24067	W11213	Vietnam	AS-SE-E	2015	C580Y	Asia	clinical impact of the two art resistance markers, k13 gene mutations and dpc3 in vietnam
24068	W11214	Vietnam	AS-SE-E	2015	C580Y	Asia	clinical impact of the two art resistance markers, k13 gene mutations and dpc3 in vietnam
24069	W11215	Vietnam	AS-SE-E	2015	C580Y	Asia	clinical impact of the two art resistance markers, k13 gene mutations and dpc3 in vietnam
24070	W11216	Vietnam	AS-SE-E	2015	C580Y	Asia	clinical impact of the two art resistance markers, k13 gene mutations and dpc3 in vietnam
24071	W11217	Vietnam	AS-SE-E	2015	C580Y	Asia	clinical impact of the two art resistance markers, k13 gene mutations and dpc3 in vietnam
24072	W11218	Vietnam	AS-SE-E	2015	C580Y	Asia	clinical impact of the two art resistance markers, k13 gene mutations and dpc3 in vietnam
24073	W11219	Vietnam	AS-SE-E	2015	C580Y	Asia	clinical impact of the two art resistance markers, k13 gene mutations and dpc3 in vietnam
24074	W11220	Vietnam	AS-SE-E	2015	C580Y	Asia	clinical impact of the two art resistance markers, k13 gene mutations and dpc3 in vietnam
24075	W11221	Vietnam	AS-SE-E	2015	C580Y	Asia	clinical impact of the two art resistance markers, k13 gene mutations and dpc3 in vietnam
24076	W11222	Vietnam	AS-SE-E	2015	C580Y	Asia	clinical impact of the two art resistance markers, k13 gene mutations and dpc3 in vietnam
24077	W11223	Vietnam	AS-SE-E	2015	C580Y	Asia	clinical impact of the two art resistance markers, k13 gene mutations and dpc3 in vietnam
24078	W11224	Vietnam	AS-SE-E	2015	C580Y	Asia	clinical impact of the two art resistance markers, k13 gene mutations and dpc3 in vietnam
24079	W11225	Vietnam	AS-SE-E	2015	C580Y	Asia	clinical impact of the two art resistance markers, k13 gene mutations and dpc3 in vietnam
24080	W11226	Vietnam	AS-SE-E	2015	C580Y	Asia	clinical impact of the two art resistance markers, k13 gene mutations and dpc3 in vietnam
24081	W11227	Vietnam	AS-SE-E	2015	C580Y	Asia	clinical impact of the two art resistance markers, k13 gene mutations and dpc3 in vietnam
24082	W11228	Vietnam	AS-SE-E	2015	C580Y	Asia	clinical impact of the two art resistance markers, k13 gene mutations and dpc3 in vietnam
24083	W11229	Vietnam	AS-SE-E	2015	C580Y	Asia	clinical impact of the two art resistance markers, k13 gene mutations and dpc3 in vietnam
24084	W11230	Vietnam	AS-SE-E	2015	C580Y	Asia	clinical impact of the two art resistance markers, k13 gene mutations and dpc3 in vietnam
24085	W11231	Vietnam	AS-SE-E	2015	C580Y	Asia	clinical impact of the two art resistance markers, k13 gene mutations and dpc3 in vietnam
24086	W11232	Vietnam	AS-SE-E	2015	3D7_REF	Asia	clinical impact of the two art resistance markers, k13 gene mutations and dpc3 in vietnam
24087	W11233	Vietnam	AS-SE-E	2015	3D7_REF	Asia	clinical impact of the two art resistance markers, k13 gene mutations and dpc3 in vietnam
24088	W11234	Vietnam	AS-SE-E	2015	3D7_REF	Asia	clinical impact of the two art resistance markers, k13 gene mutations and dpc3 in vietnam
24089	W11235	Vietnam	AS-SE-E	2015	3D7_REF	Asia	clinical impact of the two art resistance markers, k13 gene mutations and dpc3 in vietnam
24090	W11236	Vietnam	AS-SE-E	2015	3D7_REF	Asia	clinical impact of the two art resistance markers, k13 gene mutations and dpc3 in vietnam
24091	W11237	Vietnam	AS-SE-E	2015	3D7_REF	Asia	clinical impact of the two art resistance markers, k13 gene mutations and dpc3 in vietnam
24092	W11238	Vietnam	AS-SE-E	2015	3D7_REF	Asia	clinical impact of the two art resistance markers, k13 gene mutations and dpc3 in vietnam
24093	W11239	Vietnam	AS-SE-E	2015	3D7_REF	Asia	clinical impact of the two art resistance markers, k13 gene mutations and dpc3 in vietnam
24094	W11240	Vietnam	AS-SE-E	2015	3D7_REF	Asia	clinical impact of the two art resistance markers, k13 gene mutations and dpc3 in vietnam
24095	W11241	Vietnam	AS-SE-E	2015	3D7_REF	Asia	clinical impact of the two art resistance markers, k13 gene mutations and dpc3 in vietnam
24096	W11242	Vietnam	AS-SE-E	2015	3D7_REF	Asia	clinical impact of the two art resistance markers, k13 gene mutations and dpc3 in vietnam
24097	W11243	Vietnam	AS-SE-E	2015	3D7_REF	Asia	clinical impact of the two art resistance markers, k13 gene mutations and dpc3 in vietnam
24098	W11244	Vietnam	AS-SE-E	2015	3D7_REF	Asia	clinical impact of the two art resistance markers, k13 gene mutations and dpc3 in vietnam
24099	W11245	Vietnam	AS-SE-E	2015	3D7_REF	Asia	clinical impact of the two art resistance markers, k13 gene mutations and dpc3 in vietnam
24100	W11246	Vietnam	AS-SE-E	2015	3D7_REF	Asia	clinical impact of the two art resistance markers, k13 gene mutations and dpc3 in vietnam
24101	W11247	Vietnam	AS-SE-E	2015	3D7_REF	Asia	clinical impact of the two art resistance markers, k13 gene mutations and dpc3 in vietnam
24102	W11248	Vietnam	AS-SE-E	2015	3D7_REF	Asia	clinical impact of the two art resistance markers, k13 gene mutations and dpc3 in vietnam
24103	W11249	Vietnam	AS-SE-E	2015	3D7_REF	Asia	clinical impact of the two art resistance markers, k13 gene mutations and dpc3 in vietnam
24104	W11250	Vietnam	AS-SE-E	2015	3D7_REF	Asia	clinical impact of the two art resistance markers, k13 gene mutations and dpc3 in vietnam
24105	W11251	Vietnam	AS-SE-E	2015	3D7_REF	Asia	clinical impact of the two art resistance markers, k13 gene mutations and dpc3 in vietnam
24106	W11252	Vietnam	AS-SE-E	2015	3D7_REF	Asia	clinical impact of the two art resistance markers, k13 gene mutations and dpc3 in vietnam
24107	W11253	Vietnam	AS-SE-E	2015	3D7_REF	Asia	clinical impact of the two art resistance markers, k13 gene mutations and dpc3 in vietnam
24108	W11254	Vietnam	AS-SE-E	2015	3D7_REF	Asia	clinical impact of the two art resistance markers, k13 gene mutations and dpc3 in vietnam
24109	W11255	Vietnam	AS-SE-E	2015	3D7_REF	Asia	clinical impact of the two art resistance markers, k13 gene mutations and dpc3 in vietnam
24110	W11256	Vietnam	AS-SE-E	2015	3D7_REF	Asia	clinical impact of the two art resistance markers, k13 gene mutations and dpc3 in vietnam
24111	W11257	Vietnam	AS-SE-E	2015	3D7_REF	Asia	clinical impact of the two art resistance markers, k13 gene mutations and dpc3 in vietnam
24112	W11258	Vietnam	AS-SE-E	2015	3D7_REF	Asia	clinical impact of the two art resistance markers, k13 gene mutations and dpc3 in vietnam
24113	W11259	Vietnam	AS-SE-E	2015	3D7_REF	Asia	clinical impact of the two art resistance markers, k13 gene mutations and dpc3 in vietnam
24114	W11260	Vietnam	AS-SE-E	2015	3D7_REF	Asia	clinical impact of the two art resistance markers, k13 gene mutations and dpc3 in vietnam
24115	W11261	Vietnam	AS-SE-E	2015	3D7_REF	Asia	clinical impact of the two art resistance markers, k13 gene mutations and dpc3 in vietnam
24116	W11262	Vietnam	AS-SE-E	2015	3D7_REF	Asia	clinical impact of the two art resistance markers, k13 gene mutations and dpc3 in vietnam
24117	W11263	Vietnam	AS-SE-E	2015	3D7_REF	Asia	clinical impact of the two art resistance markers, k13 gene mutations and dpc3 in vietnam
24118	W11264	Vietnam	AS-SE-E	2015	3D7_REF	Asia	clinical impact of the two art resistance markers, k13 gene mutations and dpc3 in vietnam
24119	W11265	Vietnam	AS-SE-E	2015	3D7_REF	Asia	clinical impact of the two art resistance markers, k13 gene mutations and dpc3 in vietnam
24120	W11266	Vietnam	AS-SE-E	2015	3D7_REF	Asia	clinical impact of the two art resistance markers, k13 gene mutations and dpc3 in vietnam
24121	W11267	Vietnam	AS-SE-E	2015	3D7_REF	Asia	clinical impact of the two art resistance markers, k13 gene mutations and dpc3 in vietnam
24122	W11268	Vietnam	AS-SE-E	2015	3D7_REF	Asia	clinical impact of the two art resistance markers, k13 gene mutations and dpc3 in vietnam
24123	W11269	Vietnam	AS-SE-E	2015	3D7_REF	Asia	clinical impact of the two art resistance markers, k13 gene mutations and dpc3 in vietnam
24124	W11270	Vietnam	AS-SE-E	2015	3D7_REF	Asia	clinical impact of the two art resistance markers, k13 gene mutations and dpc3 in vietnam
24125	W11271	Vietnam	AS-SE-E	2015	3D7_REF	Asia	clinical impact of the two art resistance markers, k13 gene mutations and dpc3 in vietnam
24126	W11272	Vietnam	AS-SE-E	2015	3D7_REF	Asia	clinical impact of the two art resistance markers, k13 gene mutations and dpc3 in vietnam
24127	W11273	Vietnam	AS-SE-E	2015	3D7_REF	Asia	clinical impact of the two art resistance markers, k13 gene mutations and dpc3 in vietnam
24128	W11274	Vietnam	AS-SE-E	2015	3D7_REF	Asia	clinical impact of the two art resistance markers, k13 gene mutations and dpc3 in vietnam
24129	W11275	Vietnam	AS-SE-E	2015	3D7_REF	Asia	clinical impact of the two art resistance markers, k13 gene mutations and dpc3 in vietnam
24130	W11276	Vietnam	AS-SE-E	2015	3D7_REF	Asia	clinical impact of the two art resistance markers, k13 gene mutations and dpc3 in vietnam
24131	W11277	Vietnam	AS-SE-E	2015	3D7_REF	Asia	clinical impact of the two art resistance markers, k13 gene mutations and dpc3 in vietnam
24132	W11278	Vietnam	AS-SE-E	2015	3D7_REF	Asia	clinical impact of the two art resistance markers, k13 gene mutations and dpc3 in vietnam
24133	W11279	Vietnam	AS-SE-E	2015	3D7_REF	Asia	clinical impact of the two art resistance markers, k13 gene mutations and dpc3 in vietnam
24134	W11280	Vietnam	AS-SE-E	2015	3D7_REF	Asia	clinical impact of the two art resistance markers, k13 gene mutations and dpc3 in vietnam
24135	W11281	Vietnam	AS-SE-E	2015	3D7_REF	Asia	clinical impact of the two art resistance markers, k13 gene mutations and dpc3 in vietnam
24136	W11282	Vietnam	AS-SE-E	2015	3D7_REF	Asia	clinical impact of the two art resistance markers, k13 gene mutations and dpc3 in vietnam
24137	W11283	Vietnam	AS-SE-E	2015	3D7_REF	Asia	clinical impact of the two art resistance markers, k13 gene mutations and dpc3 in vietnam
24138	W11284	Vietnam	AS-SE-E	2015	3D7_REF	Asia	clinical impact of the two art resistance markers, k13 gene mutations and dpc3 in vietnam
24139	W11285	Vietnam	AS-SE-E	2015	3D7_REF	Asia	clinical impact of the two art resistance markers, k13 gene mutations and dpc3 in vietnam
24140	W11286	Vietnam	AS-SE-E	2015	3D7_REF	Asia	clinical impact of the two art resistance markers, k13 gene mutations and dpc3 in vietnam
24141	W11287	Vietnam	AS-SE-E	2015	3D7_REF	Asia	clinical impact of the two art resistance markers, k13 gene mutations and dpc3 in vietnam
24142	W11288	Vietnam	AS-SE-E	2015	3D7_REF	Asia	clinical impact of the two art resistance markers, k13 gene mutations and dpc3 in vietnam
24143	W11289	Vietnam	AS-SE-E	2015	3D7_REF	Asia	clinical impact of the two art resistance markers, k13 gene mutations and dpc3 in vietnam
24144	W11290	Vietnam	AS-SE-E	2015	3D7_REF	Asia	clinical impact of the two art resistance markers, k13 gene mutations and dpc3 in vietnam
24145	W11291	Vietnam	AS-SE-E	2015	3D7_REF	Asia	clinical impact of the two art resistance markers, k13 gene mutations and dpc3 in vietnam
24146	W11292	Vietnam	AS-SE-E	2015	3D7_REF	Asia	clinical impact of the two art resistance markers, k13 gene mutations and dpc3 in vietnam
24147	W11293	Vietnam	AS-SE-E	2015	3D7_REF	Asia	clinical impact of the two art resistance markers, k13 gene mutations and dpc3 in vietnam
24148	W11294	Vietnam	AS-SE-E	2015	3D7_REF	Asia	clinical impact of the two art resistance markers, k13 gene mutations and dpc3 in vietnam
24149	W11295	Vietnam	AS-SE-E	2015	3D7_REF	Asia	clinical impact of the two art resistance markers, k13 gene mutations and dpc3 in vietnam
24150	W11296	Vietnam	AS-SE-E	2015	3D7_REF	Asia	clinical impact of the two art resistance markers, k13 gene mutations and dpc3 in vietnam
24151	W11297	Vietnam	AS-SE-E	2015	3D7_REF	Asia	clinical impact of the two art resistance markers, k13 gene mutations and dpc3 in vietnam
24152	W11298	Vietnam	AS-SE-E	2015	3D7_REF	Asia	clinical impact of the two art resistance markers, k13 gene mutations and dpc3 in vietnam
24153	W11299	Vietnam	AS-SE-E	2015	3D7_REF	Asia	clinical impact of the two art resistance markers, k13 gene mutations and dpc3 in vietnam
24154	W11300	Vietnam	AS-SE-E	2015	3D7_REF	Asia	clinical impact of the two art resistance markers, k13 gene mutations and dpc3 in vietnam
24155	W11301	Vietnam	AS-SE-E	2015	3D7_REF	Asia	clinical impact of the two art resistance markers, k13 gene mutations and dpc3 in vietnam
24156	W11302	Vietnam	AS-SE-E	2015	3D7_REF	Asia	clinical impact of the two art resistance markers, k13 gene mutations and dpc3 in vietnam
24157	W11303	Vietnam	AS-SE-E	2015	3D7_REF	Asia	clinical impact of the two art resistance markers, k13 gene mutations and dpc3 in vietnam
24158	W11304	Vietnam	AS-SE-E	2015	3D7_REF	Asia	clinical impact of the two art resistance markers, k13 gene mutations and dpc3 in vietnam
24159	W11305	Vietnam	AS-SE-E	2015	3D7_REF	Asia	clinical impact of the two art resistance markers, k13 gene mutations and dpc3 in vietnam
24160	W11306	Vietnam	AS-SE-E	2015	3D7_REF	Asia	clinical impact of the two art resistance markers, k13 gene mutations and dpc3 in vietnam
24161	W11307	Vietnam	AS-SE-E	2015	3D7_REF	Asia	clinical impact of the two art resistance markers, k13 gene mutations and dpc3 in vietnam
24162	W11308	Vietnam	AS-SE-E	2015	3D7_REF	Asia	clinical impact of the two art resistance markers, k13 gene mutations and dpc3 in vietnam
24163	W11309	Vietnam	AS-SE-E	2015	3D7_REF	Asia	clinical impact of the two art resistance markers, k13 gene mutations and dpc3 in vietnam
24164	W11310	Vietnam	AS-SE-E	2015	3D7_REF	Asia	clinical impact of the two art resistance markers, k13 gene mutations and dpc3 in vietnam
24165	W11311	Vietnam	AS-SE-E	2015	3D7_REF	Asia	clinical impact of the two art resistance markers, k13 gene mutations and dpc3 in vietnam
24166	W11312	Vietnam	AS-SE-E	2015	3D7_REF	Asia	clinical impact of the two art resistance markers, k13 gene mutations and dpc3 in vietnam
24167	W11313	Vietnam	AS-SE-E	2015	3D7_REF	Asia	clinical impact of the two art resistance markers, k13 gene mutations and dpc3 in vietnam
24168	W11314	Vietnam	AS-SE-E	2015	3D7_REF	Asia	clinical impact of the two art resistance markers, k13 gene mutations and dpc3 in vietnam
24169	W11315	Vietnam	AS-SE-E	2015	3D7_REF	Asia	clinical impact of the two art resistance markers, k13 gene mutations and dpc3 in vietnam
24170	W11316	Vietnam	AS-SE-E	2015	3D7_REF	Asia	clinical impact of the two art resistance markers, k13 gene mutations and dpc3 in vietnam
24171	W11317	Vietnam	AS-SE-E	2015	3D7_REF	Asia	clinical impact of the two art resistance markers, k13 gene mutations and dpc3 in vietnam
24172	W11318	Vietnam	AS-SE-E	2015	3D7_REF	Asia	clinical impact of the two art resistance markers, k13 gene mutations and dpc3 in vietnam
24173	W11319	Vietnam	AS-SE-E	2015	3D7_REF	Asia	clinical impact of the two art resistance markers, k13 gene mutations and dpc3 in vietnam
24174	W11320	Vietnam	AS-SE-E	2015	3D7_REF	Asia	clinical impact of the two art resistance markers, k13 gene mutations and dpc3 in vietnam
24175	W11321	Vietnam	AS-SE-E	2015	3D7_REF	Asia	clinical impact of the two art resistance markers, k13 gene mutations and dpc3 in vietnam
24176	W11322	Vietnam	AS-SE-E	2015	3D7_REF	Asia	clinical impact of the two art resistance markers, k13 gene mutations and dpc3 in vietnam
24177	W11323	Vietnam	AS-SE-E	2015	3D7_REF	Asia	clinical impact of the two art resistance markers, k13 gene mutations and dpc3 in vietnam
24178	W11324	Vietnam	AS-SE-E	2015	3D7_REF	Asia	clinical impact of the two art resistance markers, k13 gene mutations and dpc3 in vietnam
24179	W11325	Vietnam	AS-SE-E	2015	3D7_REF	Asia	clinical impact of the two art resistance markers, k13 gene mutations and dpc3 in vietnam
24180	W11326	Vietnam	AS-SE-E	2015	3D7_REF	Asia	clinical impact of the two art resistance markers, k13 gene mutations and dpc3 in vietnam
24181	W11327	Vietnam	AS-SE-E	2015	3D7_REF	Asia	clinical impact of the two art resistance markers, k13 gene mutations and dpc3 in vietnam
24182	W11328	Vietnam	AS-SE-E	2015	3D7_REF	Asia	clinical impact of the two art resistance markers, k13 gene mutations and dpc3 in vietnam
24183	W11329	Vietnam	AS-SE-E	2015	3D7_REF	Asia	clinical impact of the two art resistance markers, k13 gene mutations and dpc3 in vietnam
24184	W11330	Vietnam	AS-SE-E	2015	3D7_REF	Asia	clinical impact of the two art resistance markers, k13 gene mutations and dpc3 in vietnam
24185	W11331	Vietnam	AS-SE-E	2015	3D7_REF	Asia	clinical impact of the two art resistance markers, k13 gene mutations and dpc3 in vietnam
24186	W11332	Vietnam	AS-SE-E	2015	3D7_REF	Asia	clinical impact of the two art resistance markers, k13 gene mutations and dpc3 in vietnam
24187	W11333	Vietnam	AS-SE-E	2015	3D7_REF	Asia	clinical impact of the two art resistance markers, k13 gene mutations and dpc3 in vietnam
24188	W11334	Vietnam	AS-SE-E	2015	3D7_REF	Asia	clinical impact of the two art resistance markers, k13 gene mutations and dpc3 in vietnam
24189	W11335	Vietnam	AS-SE-E	2015	3D7_REF	Asia	clinical impact of the two art resistance markers, k13 gene mutations and dpc3 in vietnam
24190	W11336	Vietnam	AS-SE-E	2015	3D7_REF	Asia	clinical impact of the two art resistance markers, k13 gene mutations and dpc3 in vietnam
24191	W11337	Vietnam	AS-SE-E	2015	3D7_REF	Asia	clinical impact of the two art resistance markers, k13 gene mutations and dpc3 in vietnam
24192	W11338	Vietnam	AS-SE-E	2015	3D7_REF	Asia	clinical impact of the two art resistance markers, k13 gene mutations and dpc3 in vietnam
24193	W11339	Vietnam	AS-SE-E	2015	C580Y	Asia	clinical impact of the two art resistance markers, k13 gene mutations and dpc3 in vietnam
24194	W11340	Vietnam	AS-SE-E	2015	C580Y	Asia	clinical impact of the two art resistance markers, k13 gene mutations and dpc3 in vietnam
24195	W11341	Vietnam	AS-SE-E	2015	C580Y	Asia	clinical impact of the two art resistance markers, k13 gene mutations and dpc3 in vietnam
24196	W11342	Cambodia	AS-SE-E	2016	C580Y	Asia	Clinical and in vitro resistance of Plasmodium falciparum to artesunate-amodiaquine in Cambodia.
24197	W11343	Cambodia	AS-SE-E	2016	C580Y	Asia	Clinical and in vitro resistance of Plasmodium falciparum to artesunate-amodiaquine in Cambodia.
24198	W11344	Cambodia	AS-SE-E	2016	C580Y	Asia	Clinical and in vitro resistance of Plasmodium falciparum to artesunate-amodiaquine in Cambodia.
24199	W11345	Cambodia	AS-SE-E	2016	C580Y	Asia	Clinical and in vitro resistance of Plasmodium falciparum to artesunate-amodiaquine in Cambodia.
24200	W11346	Cambodia	AS-SE-E	2016	C580Y	Asia	Clinical and in vitro resistance of Plasmodium falciparum to artesunate-amodiaquine in Cambodia.
24201	W11347	Cambodia	AS-SE-E	2016	C580Y	Asia	Clinical and in vitro resistance of Plasmodium falciparum to artesunate-amodiaquine in Cambodia.
24202	W11348	Cambodia	AS-SE-E	2016	C580Y	Asia	Clinical and in vitro resistance of Plasmodium falciparum to artesunate-amodiaquine in Cambodia.
24203	W11349	Cambodia	AS-SE-E	2016	C580Y	Asia	Clinical and in vitro resistance of Plasmodium falciparum to artesunate-amodiaquine in Cambodia.
24204	W11350	Cambodia	AS-SE-E	2016	C580Y	Asia	Clinical and in vitro resistance of Plasmodium falciparum to artesunate-amodiaquine in Cambodia.
24205	W11351	Cambodia	AS-SE-E	2016	C580Y	Asia	Clinical and in vitro resistance of Plasmodium falciparum to artesunate-amodiaquine in Cambodia.
24206	W11352	Cambodia	AS-SE-E	2016	C580Y	Asia	Clinical and in vitro resistance of Plasmodium falciparum to artesunate-amodiaquine in Cambodia.
24207	W11353	Cambodia	AS-SE-E	2016	C580Y	Asia	Clinical and in vitro resistance of Plasmodium falciparum to artesunate-amodiaquine in Cambodia.
24208	W11354	Cambodia	AS-SE-E	2016	C580Y	Asia	Clinical and in vitro resistance of Plasmodium falciparum to artesunate-amodiaquine in Cambodia.
24209	W11355	Cambodia	AS-SE-E	2016	C580Y	Asia	Clinical and in vitro resistance of Plasmodium falciparum to artesunate-amodiaquine in Cambodia.
24210	W11356	Cambodia	AS-SE-E	2016	C580Y	Asia	Clinical and in vitro resistance of Plasmodium falciparum to artesunate-amodiaquine in Cambodia.
24211	W11357	Cambodia	AS-SE-E	2016	C580Y	Asia	Clinical and in vitro resistance of Plasmodium falciparum to artesunate-amodiaquine in Cambodia.
24212	W11358	Cambodia	AS-SE-E	2016	C580Y	Asia	Clinical and in vitro resistance of Plasmodium falciparum to artesunate-amodiaquine in Cambodia.
24213	W11359	Cambodia	AS-SE-E	2016	C580Y	Asia	Clinical and in vitro resistance of Plasmodium falciparum to artesunate-amodiaquine in Cambodia.
24214	W11360	Cambodia	AS-SE-E	2016	C580Y	Asia	Clinical and in vitro resistance of Plasmodium falciparum to artesunate-amodiaquine in Cambodia.
24215	W11361	Cambodia	AS-SE-E	2016	C580Y	Asia	Clinical and in vitro resistance of Plasmodium falciparum to artesunate-amodiaquine in Cambodia.
24216	W11362	Cambodia	AS-SE-E	2016	C580Y	Asia	Clinical and in vitro resistance of Plasmodium falciparum to artesunate-amodiaquine in Cambodia.
24217	W11363	Cambodia	AS-SE-E	2016	C580Y	Asia	Clinical and in vitro resistance of Plasmodium falciparum to artesunate-amodiaquine in Cambodia.
24218	W11364	Cambodia	AS-SE-E	2016	C580Y	Asia	Clinical and in vitro resistance of Plasmodium falciparum to artesunate-amodiaquine in Cambodia.
24219	W11365	Cambodia	AS-SE-E	2016	C580Y	Asia	Clinical and in vitro resistance of Plasmodium falciparum to artesunate-amodiaquine in Cambodia.
24220	W11366	Cambodia	AS-SE-E	2016	C580Y	Asia	Clinical and in vitro resistance of Plasmodium falciparum to artesunate-amodiaquine in Cambodia.
24221	W11367	Cambodia	AS-SE-E	2016	C580Y	Asia	Clinical and in vitro resistance of Plasmodium falciparum to artesunate-amodiaquine in Cambodia.
24222	W11368	Cambodia	AS-SE-E	2016	C580Y	Asia	Clinical and in vitro resistance of Plasmodium falciparum to artesunate-amodiaquine in Cambodia.
24223	W11369	Cambodia	AS-SE-E	2016	C580Y	Asia	Clinical and in vitro resistance of Plasmodium falciparum to artesunate-amodiaquine in Cambodia.
24224	W11370	Cambodia	AS-SE-E	2016	C580Y	Asia	Clinical and in vitro resistance of Plasmodium falciparum to artesunate-amodiaquine in Cambodia.
24225	W11371	Cambodia	AS-SE-E	2016	C580Y	Asia	Clinical and in vitro resistance of Plasmodium falciparum to artesunate-amodiaquine in Cambodia.
24226	W11372	Cambodia	AS-SE-E	2016	C580Y	Asia	Clinical and in vitro resistance of Plasmodium falciparum to artesunate-amodiaquine in Cambodia.
24227	W11373	Cambodia	AS-SE-E	2016	C580Y	Asia	Clinical and in vitro resistance of Plasmodium falciparum to artesunate-amodiaquine in Cambodia.
24228	W11374	Cambodia	AS-SE-E	2016	C580Y	Asia	Clinical and in vitro resistance of Plasmodium falciparum to artesunate-amodiaquine in Cambodia.
24229	W11375	Cambodia	AS-SE-E	2016	C580Y	Asia	Clinical and in vitro resistance of Plasmodium falciparum to artesunate-amodiaquine in Cambodia.
24230	W11376	Cambodia	AS-SE-E	2016	C580Y	Asia	Clinical and in vitro resistance of Plasmodium falciparum to artesunate-amodiaquine in Cambodia.
24231	W11377	Cambodia	AS-SE-E	2016	C580Y	Asia	Clinical and in vitro resistance of Plasmodium falciparum to artesunate-amodiaquine in Cambodia.
24232	W11378	Cambodia	AS-SE-E	2016	C580Y	Asia	Clinical and in vitro resistance of Plasmodium falciparum to artesunate-amodiaquine in Cambodia.
24233	W11379	Cambodia	AS-SE-E	2016	C580Y	Asia	Clinical and in vitro resistance of Plasmodium falciparum to artesunate-amodiaquine in Cambodia.
24234	W11380	Cambodia	AS-SE-E	2016	C580Y	Asia	Clinical and in vitro resistance of Plasmodium falciparum to artesunate-amodiaquine in Cambodia.
24235	W11381	Cambodia	AS-SE-E	2016	C580Y	Asia	Clinical and in vitro resistance of Plasmodium falciparum to artesunate-amodiaquine in Cambodia.
24236	W11382	Cambodia	AS-SE-E	2016	C580Y	Asia	Clinical and in vitro resistance of Plasmodium falciparum to artesunate-amodiaquine in Cambodia.
24237	W11383	Cambodia	AS-SE-E	2016	C580Y	Asia	Clinical and in vitro resistance of Plasmodium falciparum to artesunate-amodiaquine in Cambodia.
24238	W11384	Cambodia	AS-SE-E	2016	C580Y	Asia	Clinical and in vitro resistance of Plasmodium falciparum to artesunate-amodiaquine in Cambodia.
24239	W11385	Cambodia	AS-SE-E	2016	C580Y	Asia	Clinical and in vitro resistance of Plasmodium falciparum to artesunate-amodiaquine in Cambodia.
24240	W11386	Cambodia	AS-SE-E	2016	C580Y	Asia	Clinical and in vitro resistance of Plasmodium falciparum to artesunate-amodiaquine in Cambodia.
24241	W11387	Cambodia	AS-SE-E	2016	C580Y	Asia	Clinical and in vitro resistance of Plasmodium falciparum to artesunate-amodiaquine in Cambodia.
24242	W11388	Cambodia	AS-SE-E	2016	C580Y	Asia	Clinical and in vitro resistance of Plasmodium falciparum to artesunate-amodiaquine in Cambodia.
24243	W11389	Cambodia	AS-SE-E	2016	C580Y	Asia	Clinical and in vitro resistance of Plasmodium falciparum to artesunate-amodiaquine in Cambodia.
24244	W11390	Cambodia	AS-SE-E	2016	C580Y	Asia	Clinical and in vitro resistance of Plasmodium falciparum to artesunate-amodiaquine in Cambodia.
24245	W11391	Cambodia	AS-SE-E	2016	C580Y	Asia	Clinical and in vitro resistance of Plasmodium falciparum to artesunate-amodiaquine in Cambodia.
24246	W11392	Cambodia	AS-SE-E	2016	C580Y	Asia	Clinical and in vitro resistance of Plasmodium falciparum to artesunate-amodiaquine in Cambodia.
24247	W11393	Cambodia	AS-SE-E	2016	C580Y	Asia	Clinical and in vitro resistance of Plasmodium falciparum to artesunate-amodiaquine in Cambodia.
24248	W11394	Cambodia	AS-SE-E	2016	C580Y	Asia	Clinical and in vitro resistance of Plasmodium falciparum to artesunate-amodiaquine in Cambodia.
24249	W11395	Cambodia	AS-SE-E	2016	C580Y	Asia	Clinical and in vitro resistance of Plasmodium falciparum to artesunate-amodiaquine in Cambodia.
24250	W11396	Cambodia	AS-SE-E	2016	C580Y	Asia	Clinical and in vitro resistance of Plasmodium falciparum to artesunate-amodiaquine in Cambodia.
24251	W11397	Cambodia	AS-SE-E	2016	C580Y	Asia	Clinical and in vitro resistance of Plasmodium falciparum to artesunate-amodiaquine in Cambodia.
24252	W11398	Cambodia	AS-SE-E	2016	C580Y	Asia	Clinical and in vitro resistance of Plasmodium falciparum to artesunate-amodiaquine in Cambodia.
24253	W11399	Cambodia	AS-SE-E	2016	C580Y	Asia	Clinical and in vitro resistance of Plasmodium falciparum to artesunate-amodiaquine in Cambodia.
24254	W11400	Cambodia	AS-SE-E	2016	C580Y	Asia	Clinical and in vitro resistance of Plasmodium falciparum to artesunate-amodiaquine in Cambodia.
24255	W11401	Cambodia	AS-SE-E	2016	C580Y	Asia	Clinical and in vitro resistance of Plasmodium falciparum to artesunate-amodiaquine in Cambodia.
24256	W11402	Cambodia	AS-SE-E	2016	C580Y	Asia	Clinical and in vitro resistance of Plasmodium falciparum to artesunate-amodiaquine in Cambodia.
24257	W11403	Cambodia	AS-SE-E	2016	C580Y	Asia	Clinical and in vitro resistance of Plasmodium falciparum to artesunate-amodiaquine in Cambodia.
24258	W11404	Cambodia	AS-SE-E	2016	C580Y	Asia	Clinical and in vitro resistance of Plasmodium falciparum to artesunate-amodiaquine in Cambodia.
24259	W11405	Thailand	AS-SE-W	2016	C580Y	Asia	Emergence and Spread of kelch13 Mutations Associated with Artemisinin Resistance in Plasmodium falciparum Parasites in 12 Thai Provinces from 2007 to 2016.
24260	W11406	Thailand	AS-SE-W	2016	C580Y	Asia	Emergence and Spread of kelch13 Mutations Associated with Artemisinin Resistance in Plasmodium falciparum Parasites in 12 Thai Provinces from 2007 to 2016.
24261	W11407	Thailand	AS-SE-W	2016	C580Y	Asia	Emergence and Spread of kelch13 Mutations Associated with Artemisinin Resistance in Plasmodium falciparum Parasites in 12 Thai Provinces from 2007 to 2016.
24262	W11408	Thailand	AS-SE-W	2016	C580Y	Asia	Emergence and Spread of kelch13 Mutations Associated with Artemisinin Resistance in Plasmodium falciparum Parasites in 12 Thai Provinces from 2007 to 2016.
24263	W11409	Thailand	AS-SE-W	2016	C580Y	Asia	Emergence and Spread of kelch13 Mutations Associated with Artemisinin Resistance in Plasmodium falciparum Parasites in 12 Thai Provinces from 2007 to 2016.
24264	W11410	Thailand	AS-SE-W	2016	C580Y	Asia	Emergence and Spread of kelch13 Mutations Associated with Artemisinin Resistance in Plasmodium falciparum Parasites in 12 Thai Provinces from 2007 to 2016.
24265	W11411	Thailand	AS-SE-W	2016	C580Y	Asia	Emergence and Spread of kelch13 Mutations Associated with Artemisinin Resistance in Plasmodium falciparum Parasites in 12 Thai Provinces from 2007 to 2016.
24266	W11412	Thailand	AS-SE-W	2016	C580Y	Asia	Emergence and Spread of kelch13 Mutations Associated with Artemisinin Resistance in Plasmodium falciparum Parasites in 12 Thai Provinces from 2007 to 2016.
24267	W11413	Thailand	AS-SE-W	2016	C580Y	Asia	Emergence and Spread of kelch13 Mutations Associated with Artemisinin Resistance in Plasmodium falciparum Parasites in 12 Thai Provinces from 2007 to 2016.
24268	W11414	Thailand	AS-SE-W	2016	C580Y	Asia	Emergence and Spread of kelch13 Mutations Associated with Artemisinin Resistance in Plasmodium falciparum Parasites in 12 Thai Provinces from 2007 to 2016.
24269	W11415	Thailand	AS-SE-W	2016	C580Y	Asia	Emergence and Spread of kelch13 Mutations Associated with Artemisinin Resistance in Plasmodium falciparum Parasites in 12 Thai Provinces from 2007 to 2016.
24270	W11416	Thailand	AS-SE-W	2016	C580Y	Asia	Emergence and Spread of kelch13 Mutations Associated with Artemisinin Resistance in Plasmodium falciparum Parasites in 12 Thai Provinces from 2007 to 2016.
24271	W11417	Thailand	AS-SE-W	2016	C580Y	Asia	Emergence and Spread of kelch13 Mutations Associated with Artemisinin Resistance in Plasmodium falciparum Parasites in 12 Thai Provinces from 2007 to 2016.
24272	W11418	Thailand	AS-SE-W	2016	C580Y	Asia	Emergence and Spread of kelch13 Mutations Associated with Artemisinin Resistance in Plasmodium falciparum Parasites in 12 Thai Provinces from 2007 to 2016.
24273	W11419	Thailand	AS-SE-W	2016	C580Y	Asia	Emergence and Spread of kelch13 Mutations Associated with Artemisinin Resistance in Plasmodium falciparum Parasites in 12 Thai Provinces from 2007 to 2016.
24274	W11420	Thailand	AS-SE-W	2016	C580Y	Asia	Emergence and Spread of kelch13 Mutations Associated with Artemisinin Resistance in Plasmodium falciparum Parasites in 12 Thai Provinces from 2007 to 2016.
24275	W11421	Thailand	AS-SE-W	2016	C580Y	Asia	Emergence and Spread of kelch13 Mutations Associated with Artemisinin Resistance in Plasmodium falciparum Parasites in 12 Thai Provinces from 2007 to 2016.
24276	W11422	Thailand	AS-SE-W	2016	C580Y	Asia	Emergence and Spread of kelch13 Mutations Associated with Artemisinin Resistance in Plasmodium falciparum Parasites in 12 Thai Provinces from 2007 to 2016.
24277	W11423	Thailand	AS-SE-W	2016	C580Y	Asia	Emergence and Spread of kelch13 Mutations Associated with Artemisinin Resistance in Plasmodium falciparum Parasites in 12 Thai Provinces from 2007 to 2016.
24278	W11424	Thailand	AS-SE-W	2016	C580Y	Asia	Emergence and Spread of kelch13 Mutations Associated with Artemisinin Resistance in Plasmodium falciparum Parasites in 12 Thai Provinces from 2007 to 2016.
24279	W11425	Thailand	AS-SE-W	2016	C580Y	Asia	Emergence and Spread of kelch13 Mutations Associated with Artemisinin Resistance in Plasmodium falciparum Parasites in 12 Thai Provinces from 2007 to 2016.
24280	W11426	Thailand	AS-SE-W	2016	C580Y	Asia	Emergence and Spread of kelch13 Mutations Associated with Artemisinin Resistance in Plasmodium falciparum Parasites in 12 Thai Provinces from 2007 to 2016.
24281	W11427	Thailand	AS-SE-W	2016	C580Y	Asia	Emergence and Spread of kelch13 Mutations Associated with Artemisinin Resistance in Plasmodium falciparum Parasites in 12 Thai Provinces from 2007 to 2016.
24282	W11428	Thailand	AS-SE-W	2016	C580Y	Asia	Emergence and Spread of kelch13 Mutations Associated with Artemisinin Resistance in Plasmodium falciparum Parasites in 12 Thai Provinces from 2007 to 2016.
24283	W11429	Thailand	AS-SE-W	2016	C580Y	Asia	Emergence and Spread of kelch13 Mutations Associated with Artemisinin Resistance in Plasmodium falciparum Parasites in 12 Thai Provinces from 2007 to 2016.
24284	W11430	Thailand	AS-SE-W	2016	C580Y	Asia	Emergence and Spread of kelch13 Mutations Associated with Artemisinin Resistance in Plasmodium falciparum Parasites in 12 Thai Provinces from 2007 to 2016.
24285	W11431	Thailand	AS-SE-W	2016	C580Y	Asia	Emergence and Spread of kelch13 Mutations Associated with Artemisinin Resistance in Plasmodium falciparum Parasites in 12 Thai Provinces from 2007 to 2016.
24286	W11432	Thailand	AS-SE-W	2016	C580Y	Asia	Emergence and Spread of kelch13 Mutations Associated with Artemisinin Resistance in Plasmodium falciparum Parasites in 12 Thai Provinces from 2007 to 2016.
24287	W11433	Thailand	AS-SE-W	2016	C580Y	Asia	Emergence and Spread of kelch13 Mutations Associated with Artemisinin Resistance in Plasmodium falciparum Parasites in 12 Thai Provinces from 2007 to 2016.
24288	W11434	Thailand	AS-SE-W	2016	C580Y	Asia	Emergence and Spread of kelch13 Mutations Associated with Artemisinin Resistance in Plasmodium falciparum Parasites in 12 Thai Provinces from 2007 to 2016.
24289	W11435	Thailand	AS-SE-W	2016	C580Y	Asia	Emergence and Spread of kelch13 Mutations Associated with Artemisinin Resistance in Plasmodium falciparum Parasites in 12 Thai Provinces from 2007 to 2016.
24290	W11436	Thailand	AS-SE-W	2016	C580Y	Asia	Emergence and Spread of kelch13 Mutations Associated with Artemisinin Resistance in Plasmodium falciparum Parasites in 12 Thai Provinces from 2007 to 2016.
24291	W11437	Thailand	AS-SE-W	2016	C580Y	Asia	Emergence and Spread of kelch13 Mutations Associated with Artemisinin Resistance in Plasmodium falciparum Parasites in 12 Thai Provinces from 2007 to 2016.
24292	W11438	Thailand	AS-SE-W	2016	C580Y	Asia	Emergence and Spread of kelch13 Mutations Associated with Artemisinin Resistance in Plasmodium falciparum Parasites in 12 Thai Provinces from 2007 to 2016.
24293	W11439	Thailand	AS-SE-W	2016	C580Y	Asia	Emergence and Spread of kelch13 Mutations Associated with Artemisinin Resistance in Plasmodium falciparum Parasites in 12 Thai Provinces from 2007 to 2016.
24294	W11440	Thailand	AS-SE-W	2016	C580Y	Asia	Emergence and Spread of kelch13 Mutations Associated with Artemisinin Resistance in Plasmodium falciparum Parasites in 12 Thai Provinces from 2007 to 2016.
24295	W11441	Thailand	AS-SE-W	2016	C580Y	Asia	Emergence and Spread of kelch13 Mutations Associated with Artemisinin Resistance in Plasmodium falciparum Parasites in 12 Thai Provinces from 2007 to 2016.
24296	W11442	Thailand	AS-SE-W	2016	C580Y	Asia	Emergence and Spread of kelch13 Mutations Associated with Artemisinin Resistance in Plasmodium falciparum Parasites in 12 Thai Provinces from 2007 to 2016.
24297	W11443	Thailand	AS-SE-W	2016	C580Y	Asia	Emergence and Spread of kelch13 Mutations Associated with Artemisinin Resistance in Plasmodium falciparum Parasites in 12 Thai Provinces from 2007 to 2016.
24298	W11444	Thailand	AS-SE-W	2016	C580Y	Asia	Emergence and Spread of kelch13 Mutations Associated with Artemisinin Resistance in Plasmodium falciparum Parasites in 12 Thai Provinces from 2007 to 2016.
24299	W11445	Thailand	AS-SE-W	2016	C580Y	Asia	Emergence and Spread of kelch13 Mutations Associated with Artemisinin Resistance in Plasmodium falciparum Parasites in 12 Thai Provinces from 2007 to 2016.
24300	W11446	Thailand	AS-SE-W	2016	C580Y	Asia	Emergence and Spread of kelch13 Mutations Associated with Artemisinin Resistance in Plasmodium falciparum Parasites in 12 Thai Provinces from 2007 to 2016.
24301	W11447	Thailand	AS-SE-W	2016	C580Y	Asia	Emergence and Spread of kelch13 Mutations Associated with Artemisinin Resistance in Plasmodium falciparum Parasites in 12 Thai Provinces from 2007 to 2016.
24302	W11448	Thailand	AS-SE-W	2016	C580Y	Asia	Emergence and Spread of kelch13 Mutations Associated with Artemisinin Resistance in Plasmodium falciparum Parasites in 12 Thai Provinces from 2007 to 2016.
24303	W11449	Guyana	SA	2016	C580Y	Americas	Local emergence in Amazonia of Plasmodium falciparum k13 C580Y mutants associated with in vitro artemisinin resistance.
24304	W11450	Guyana	SA	2016	C580Y	Americas	Local emergence in Amazonia of Plasmodium falciparum k13 C580Y mutants associated with in vitro artemisinin resistance.
24305	W11451	Guyana	SA	2016	C580Y	Americas	Local emergence in Amazonia of Plasmodium falciparum k13 C580Y mutants associated with in vitro artemisinin resistance.
24306	W11452	Guyana	SA	2016	C580Y	Americas	Local emergence in Amazonia of Plasmodium falciparum k13 C580Y mutants associated with in vitro artemisinin resistance.
24307	W11453	Guyana	SA	2016	C580Y	Americas	Local emergence in Amazonia of Plasmodium falciparum k13 C580Y mutants associated with in vitro artemisinin resistance.
24308	W11454	Guyana	SA	2016	C580Y	Americas	Local emergence in Amazonia of Plasmodium falciparum k13 C580Y mutants associated with in vitro artemisinin resistance.
24309	W11455	Guyana	SA	2016	C580Y	Americas	Local emergence in Amazonia of Plasmodium falciparum k13 C580Y mutants associated with in vitro artemisinin resistance.
24310	W11456	Guyana	SA	2016	C580Y	Americas	Local emergence in Amazonia of Plasmodium falciparum k13 C580Y mutants associated with in vitro artemisinin resistance.
24311	W11457	Guyana	SA	2016	C580Y	Americas	Local emergence in Amazonia of Plasmodium falciparum k13 C580Y mutants associated with in vitro artemisinin resistance.
24312	W11458	Guyana	SA	2016	C580Y	Americas	Local emergence in Amazonia of Plasmodium falciparum k13 C580Y mutants associated with in vitro artemisinin resistance.
24313	W11459	Guyana	SA	2016	C580Y	Americas	Local emergence in Amazonia of Plasmodium falciparum k13 C580Y mutants associated with in vitro artemisinin resistance.
24314	W11460	Guyana	SA	2016	C580Y	Americas	Local emergence in Amazonia of Plasmodium falciparum k13 C580Y mutants associated with in vitro artemisinin resistance.
24315	W11461	Guyana	SA	2016	C580Y	Americas	Local emergence in Amazonia of Plasmodium falciparum k13 C580Y mutants associated with in vitro artemisinin resistance.
24316	W11462	Guyana	SA	2016	C580Y	Americas	Local emergence in Amazonia of Plasmodium falciparum k13 C580Y mutants associated with in vitro artemisinin resistance.
24317	W11463	Myanmar	AS-SE-W	2014	C580Y	Asia	Prevalence of molecular markers of antimalarial drug resistance in Plasmodium falciparum isolates collected from two villages in Kalahandi district, Odisha, India
24318	W11464	Myanmar	AS-SE-W	2014	C580Y	Asia	Prevalence of molecular markers of antimalarial drug resistance in Plasmodium falciparum isolates collected from two villages in Kalahandi district, Odisha, India
24319	W11465	Myanmar	AS-SE-W	2014	C580Y	Asia	Prevalence of molecular markers of antimalarial drug resistance in Plasmodium falciparum isolates collected from two villages in Kalahandi district, Odisha, India
24320	W11466	Myanmar	AS-SE-W	2014	C580Y	Asia	Prevalence of molecular markers of antimalarial drug resistance in Plasmodium falciparum isolates collected from two villages in Kalahandi district, Odisha, India
24321	W11467	Myanmar	AS-SE-W	2014	C580Y	Asia	Prevalence of molecular markers of antimalarial drug resistance in Plasmodium falciparum isolates collected from two villages in Kalahandi district, Odisha, India
24322	W11468	Myanmar	AS-SE-W	2014	C580Y	Asia	Prevalence of molecular markers of antimalarial drug resistance in Plasmodium falciparum isolates collected from two villages in Kalahandi district, Odisha, India
24323	W11469	Myanmar	AS-SE-W	2014	C580Y	Asia	Prevalence of molecular markers of antimalarial drug resistance in Plasmodium falciparum isolates collected from two villages in Kalahandi district, Odisha, India
24324	W11470	Myanmar	AS-SE-W	2014	C580Y	Asia	Prevalence of molecular markers of antimalarial drug resistance in Plasmodium falciparum isolates collected from two villages in Kalahandi district, Odisha, India
24325	W11471	Myanmar	AS-SE-W	2014	C580Y	Asia	Prevalence of molecular markers of antimalarial drug resistance in Plasmodium falciparum isolates collected from two villages in Kalahandi district, Odisha, India
24326	W11472	Myanmar	AS-SE-W	2014	C580Y	Asia	Prevalence of molecular markers of antimalarial drug resistance in Plasmodium falciparum isolates collected from two villages in Kalahandi district, Odisha, India
24327	W11473	Myanmar	AS-SE-W	2014	C580Y	Asia	Prevalence of molecular markers of antimalarial drug resistance in Plasmodium falciparum isolates collected from two villages in Kalahandi district, Odisha, India
24328	W11474	Myanmar	AS-SE-W	2014	C580Y	Asia	Prevalence of molecular markers of antimalarial drug resistance in Plasmodium falciparum isolates collected from two villages in Kalahandi district, Odisha, India
24329	W11475	Myanmar	AS-SE-W	2014	C580Y	Asia	Prevalence of molecular markers of antimalarial drug resistance in Plasmodium falciparum isolates collected from two villages in Kalahandi district, Odisha, India
24330	W11476	Vietnam	AS-SE-E	2016	C580Y	Asia	molecular surveillance of plasmodium falciparum drug-resistance markers in vietnam using multiplex amplicon sequencing (2000-2016)
24331	W11477	Vietnam	AS-SE-E	2016	C580Y	Asia	molecular surveillance of plasmodium falciparum drug-resistance markers in vietnam using multiplex amplicon sequencing (2000-2016)
24332	W11478	Vietnam	AS-SE-E	2016	C580Y	Asia	molecular surveillance of plasmodium falciparum drug-resistance markers in vietnam using multiplex amplicon sequencing (2000-2016)
24333	W11479	Vietnam	AS-SE-E	2016	C580Y	Asia	molecular surveillance of plasmodium falciparum drug-resistance markers in vietnam using multiplex amplicon sequencing (2000-2016)
24334	W11480	Thailand	AS-SE-W	2017	C580Y	Asia	Comparative analysis of targeted next-generation sequencing for Plasmodium falciparum drug resistance markers.
24335	W11481	Thailand	AS-SE-W	2017	C580Y	Asia	Comparative analysis of targeted next-generation sequencing for Plasmodium falciparum drug resistance markers.
24336	W11482	Thailand	AS-SE-W	2017	C580Y	Asia	Comparative analysis of targeted next-generation sequencing for Plasmodium falciparum drug resistance markers.
24337	W11483	Thailand	AS-SE-W	2017	C580Y	Asia	Comparative analysis of targeted next-generation sequencing for Plasmodium falciparum drug resistance markers.
24338	W11484	Myanmar	AS-SE-W	2017	C580Y	Asia	Efficacy and Safety of Pyronaridine-Artesunate for the Treatment of Uncomplicated Plasmodium falciparum and Plasmodium vivax Malaria in Myanmar.
24339	W11485	Myanmar	AS-SE-W	2017	C580Y	Asia	Efficacy and Safety of Pyronaridine-Artesunate for the Treatment of Uncomplicated Plasmodium falciparum and Plasmodium vivax Malaria in Myanmar.
24340	W11486	Myanmar	AS-SE-W	2017	C580Y	Asia	Efficacy and Safety of Pyronaridine-Artesunate for the Treatment of Uncomplicated Plasmodium falciparum and Plasmodium vivax Malaria in Myanmar.
24341	W11487	Myanmar	AS-SE-W	2017	C580Y	Asia	Efficacy and Safety of Pyronaridine-Artesunate for the Treatment of Uncomplicated Plasmodium falciparum and Plasmodium vivax Malaria in Myanmar.
24342	W11488	Myanmar	AS-SE-W	2017	C580Y	Asia	Efficacy and Safety of Pyronaridine-Artesunate for the Treatment of Uncomplicated Plasmodium falciparum and Plasmodium vivax Malaria in Myanmar.
24343	W11489	Cambodia	AS-SE-E	2017	C580Y	Asia	Efficacy and Safety of Pyronaridine-Artesunate plus Single-Dose Primaquine for Treatment of Uncomplicated Plasmodium falciparum Malaria in Eastern Cambodia.
24344	W11490	Cambodia	AS-SE-E	2017	C580Y	Asia	Efficacy and Safety of Pyronaridine-Artesunate plus Single-Dose Primaquine for Treatment of Uncomplicated Plasmodium falciparum Malaria in Eastern Cambodia.
24345	W11491	Cambodia	AS-SE-E	2017	C580Y	Asia	Efficacy and Safety of Pyronaridine-Artesunate plus Single-Dose Primaquine for Treatment of Uncomplicated Plasmodium falciparum Malaria in Eastern Cambodia.
24346	W11492	Cambodia	AS-SE-E	2017	C580Y	Asia	Efficacy and Safety of Pyronaridine-Artesunate plus Single-Dose Primaquine for Treatment of Uncomplicated Plasmodium falciparum Malaria in Eastern Cambodia.
24347	W11493	Cambodia	AS-SE-E	2017	C580Y	Asia	Efficacy and Safety of Pyronaridine-Artesunate plus Single-Dose Primaquine for Treatment of Uncomplicated Plasmodium falciparum Malaria in Eastern Cambodia.
24348	W11494	Cambodia	AS-SE-E	2017	C580Y	Asia	Efficacy and Safety of Pyronaridine-Artesunate plus Single-Dose Primaquine for Treatment of Uncomplicated Plasmodium falciparum Malaria in Eastern Cambodia.
24349	W11495	Cambodia	AS-SE-E	2017	C580Y	Asia	Efficacy and Safety of Pyronaridine-Artesunate plus Single-Dose Primaquine for Treatment of Uncomplicated Plasmodium falciparum Malaria in Eastern Cambodia.
24350	W11496	Cambodia	AS-SE-E	2017	C580Y	Asia	Efficacy and Safety of Pyronaridine-Artesunate plus Single-Dose Primaquine for Treatment of Uncomplicated Plasmodium falciparum Malaria in Eastern Cambodia.
24351	W11497	Cambodia	AS-SE-E	2017	C580Y	Asia	Efficacy and Safety of Pyronaridine-Artesunate plus Single-Dose Primaquine for Treatment of Uncomplicated Plasmodium falciparum Malaria in Eastern Cambodia.
24352	W11498	Cambodia	AS-SE-E	2017	C580Y	Asia	Efficacy and Safety of Pyronaridine-Artesunate plus Single-Dose Primaquine for Treatment of Uncomplicated Plasmodium falciparum Malaria in Eastern Cambodia.
24353	W11499	Cambodia	AS-SE-E	2017	C580Y	Asia	Efficacy and Safety of Pyronaridine-Artesunate plus Single-Dose Primaquine for Treatment of Uncomplicated Plasmodium falciparum Malaria in Eastern Cambodia.
24354	W11500	Cambodia	AS-SE-E	2017	C580Y	Asia	Efficacy and Safety of Pyronaridine-Artesunate plus Single-Dose Primaquine for Treatment of Uncomplicated Plasmodium falciparum Malaria in Eastern Cambodia.
24355	W11501	Cambodia	AS-SE-E	2017	C580Y	Asia	Efficacy and Safety of Pyronaridine-Artesunate plus Single-Dose Primaquine for Treatment of Uncomplicated Plasmodium falciparum Malaria in Eastern Cambodia.
24356	W11502	Cambodia	AS-SE-E	2017	C580Y	Asia	Efficacy and Safety of Pyronaridine-Artesunate plus Single-Dose Primaquine for Treatment of Uncomplicated Plasmodium falciparum Malaria in Eastern Cambodia.
24357	W11503	Cambodia	AS-SE-E	2017	C580Y	Asia	Efficacy and Safety of Pyronaridine-Artesunate plus Single-Dose Primaquine for Treatment of Uncomplicated Plasmodium falciparum Malaria in Eastern Cambodia.
24358	W11504	Cambodia	AS-SE-E	2017	C580Y	Asia	Efficacy and Safety of Pyronaridine-Artesunate plus Single-Dose Primaquine for Treatment of Uncomplicated Plasmodium falciparum Malaria in Eastern Cambodia.
24359	W11505	Cambodia	AS-SE-E	2017	C580Y	Asia	Efficacy and Safety of Pyronaridine-Artesunate plus Single-Dose Primaquine for Treatment of Uncomplicated Plasmodium falciparum Malaria in Eastern Cambodia.
24360	W11506	Cambodia	AS-SE-E	2017	C580Y	Asia	Efficacy and Safety of Pyronaridine-Artesunate plus Single-Dose Primaquine for Treatment of Uncomplicated Plasmodium falciparum Malaria in Eastern Cambodia.
24361	W11507	Cambodia	AS-SE-E	2017	C580Y	Asia	Efficacy and Safety of Pyronaridine-Artesunate plus Single-Dose Primaquine for Treatment of Uncomplicated Plasmodium falciparum Malaria in Eastern Cambodia.
24362	W11508	Cambodia	AS-SE-E	2017	C580Y	Asia	Efficacy and Safety of Pyronaridine-Artesunate plus Single-Dose Primaquine for Treatment of Uncomplicated Plasmodium falciparum Malaria in Eastern Cambodia.
24363	W11509	Cambodia	AS-SE-E	2017	C580Y	Asia	Efficacy and Safety of Pyronaridine-Artesunate plus Single-Dose Primaquine for Treatment of Uncomplicated Plasmodium falciparum Malaria in Eastern Cambodia.
24364	W11510	Cambodia	AS-SE-E	2017	C580Y	Asia	Efficacy and Safety of Pyronaridine-Artesunate plus Single-Dose Primaquine for Treatment of Uncomplicated Plasmodium falciparum Malaria in Eastern Cambodia.
24365	W11511	Cambodia	AS-SE-E	2017	C580Y	Asia	Efficacy and Safety of Pyronaridine-Artesunate plus Single-Dose Primaquine for Treatment of Uncomplicated Plasmodium falciparum Malaria in Eastern Cambodia.
24366	W11512	Cambodia	AS-SE-E	2017	C580Y	Asia	Efficacy and Safety of Pyronaridine-Artesunate plus Single-Dose Primaquine for Treatment of Uncomplicated Plasmodium falciparum Malaria in Eastern Cambodia.
24367	W11513	Cambodia	AS-SE-E	2017	C580Y	Asia	Efficacy and Safety of Pyronaridine-Artesunate plus Single-Dose Primaquine for Treatment of Uncomplicated Plasmodium falciparum Malaria in Eastern Cambodia.
24368	W11514	Cambodia	AS-SE-E	2017	C580Y	Asia	Efficacy and Safety of Pyronaridine-Artesunate plus Single-Dose Primaquine for Treatment of Uncomplicated Plasmodium falciparum Malaria in Eastern Cambodia.
24369	W11515	Cambodia	AS-SE-E	2017	C580Y	Asia	Efficacy and Safety of Pyronaridine-Artesunate plus Single-Dose Primaquine for Treatment of Uncomplicated Plasmodium falciparum Malaria in Eastern Cambodia.
24370	W11516	Cambodia	AS-SE-E	2017	C580Y	Asia	Efficacy and Safety of Pyronaridine-Artesunate plus Single-Dose Primaquine for Treatment of Uncomplicated Plasmodium falciparum Malaria in Eastern Cambodia.
24371	W11517	Cambodia	AS-SE-E	2017	C580Y	Asia	Efficacy and Safety of Pyronaridine-Artesunate plus Single-Dose Primaquine for Treatment of Uncomplicated Plasmodium falciparum Malaria in Eastern Cambodia.
24372	W11518	Cambodia	AS-SE-E	2017	C580Y	Asia	Efficacy and Safety of Pyronaridine-Artesunate plus Single-Dose Primaquine for Treatment of Uncomplicated Plasmodium falciparum Malaria in Eastern Cambodia.
24373	W11519	Cambodia	AS-SE-E	2017	C580Y	Asia	Efficacy and Safety of Pyronaridine-Artesunate plus Single-Dose Primaquine for Treatment of Uncomplicated Plasmodium falciparum Malaria in Eastern Cambodia.
24374	W11520	Cambodia	AS-SE-E	2017	C580Y	Asia	Efficacy and Safety of Pyronaridine-Artesunate plus Single-Dose Primaquine for Treatment of Uncomplicated Plasmodium falciparum Malaria in Eastern Cambodia.
24375	W11521	Cambodia	AS-SE-E	2017	C580Y	Asia	Efficacy and Safety of Pyronaridine-Artesunate plus Single-Dose Primaquine for Treatment of Uncomplicated Plasmodium falciparum Malaria in Eastern Cambodia.
24376	W11522	Cambodia	AS-SE-E	2017	C580Y	Asia	Efficacy and Safety of Pyronaridine-Artesunate plus Single-Dose Primaquine for Treatment of Uncomplicated Plasmodium falciparum Malaria in Eastern Cambodia.
24377	W11523	Cambodia	AS-SE-E	2017	C580Y	Asia	Efficacy and Safety of Pyronaridine-Artesunate plus Single-Dose Primaquine for Treatment of Uncomplicated Plasmodium falciparum Malaria in Eastern Cambodia.
24378	W11524	Cambodia	AS-SE-E	2017	C580Y	Asia	Efficacy and Safety of Pyronaridine-Artesunate plus Single-Dose Primaquine for Treatment of Uncomplicated Plasmodium falciparum Malaria in Eastern Cambodia.
24379	W11525	Cambodia	AS-SE-E	2017	C580Y	Asia	Efficacy and Safety of Pyronaridine-Artesunate plus Single-Dose Primaquine for Treatment of Uncomplicated Plasmodium falciparum Malaria in Eastern Cambodia.
24380	W11526	Cambodia	AS-SE-E	2017	C580Y	Asia	Efficacy and Safety of Pyronaridine-Artesunate plus Single-Dose Primaquine for Treatment of Uncomplicated Plasmodium falciparum Malaria in Eastern Cambodia.
24381	W11527	Cambodia	AS-SE-E	2017	C580Y	Asia	Efficacy and Safety of Pyronaridine-Artesunate plus Single-Dose Primaquine for Treatment of Uncomplicated Plasmodium falciparum Malaria in Eastern Cambodia.
24382	W11528	Cambodia	AS-SE-E	2017	C580Y	Asia	Efficacy and Safety of Pyronaridine-Artesunate plus Single-Dose Primaquine for Treatment of Uncomplicated Plasmodium falciparum Malaria in Eastern Cambodia.
24383	W11529	Cambodia	AS-SE-E	2017	C580Y	Asia	Efficacy and Safety of Pyronaridine-Artesunate plus Single-Dose Primaquine for Treatment of Uncomplicated Plasmodium falciparum Malaria in Eastern Cambodia.
24384	W11530	Cambodia	AS-SE-E	2017	C580Y	Asia	Efficacy and Safety of Pyronaridine-Artesunate plus Single-Dose Primaquine for Treatment of Uncomplicated Plasmodium falciparum Malaria in Eastern Cambodia.
24385	W11531	Cambodia	AS-SE-E	2017	C580Y	Asia	Efficacy and Safety of Pyronaridine-Artesunate plus Single-Dose Primaquine for Treatment of Uncomplicated Plasmodium falciparum Malaria in Eastern Cambodia.
24386	W11532	Cambodia	AS-SE-E	2017	C580Y	Asia	Efficacy and Safety of Pyronaridine-Artesunate plus Single-Dose Primaquine for Treatment of Uncomplicated Plasmodium falciparum Malaria in Eastern Cambodia.
24387	W11533	Cambodia	AS-SE-E	2017	C580Y	Asia	Efficacy and Safety of Pyronaridine-Artesunate plus Single-Dose Primaquine for Treatment of Uncomplicated Plasmodium falciparum Malaria in Eastern Cambodia.
24388	W11534	Cambodia	AS-SE-E	2017	C580Y	Asia	Efficacy and Safety of Pyronaridine-Artesunate plus Single-Dose Primaquine for Treatment of Uncomplicated Plasmodium falciparum Malaria in Eastern Cambodia.
24389	W11535	Cambodia	AS-SE-E	2017	C580Y	Asia	Efficacy and Safety of Pyronaridine-Artesunate plus Single-Dose Primaquine for Treatment of Uncomplicated Plasmodium falciparum Malaria in Eastern Cambodia.
24390	W11536	Cambodia	AS-SE-E	2017	C580Y	Asia	Efficacy and Safety of Pyronaridine-Artesunate plus Single-Dose Primaquine for Treatment of Uncomplicated Plasmodium falciparum Malaria in Eastern Cambodia.
24391	W11537	Cambodia	AS-SE-E	2017	C580Y	Asia	Efficacy and Safety of Pyronaridine-Artesunate plus Single-Dose Primaquine for Treatment of Uncomplicated Plasmodium falciparum Malaria in Eastern Cambodia.
24392	W11538	Cambodia	AS-SE-E	2017	C580Y	Asia	Efficacy and Safety of Pyronaridine-Artesunate plus Single-Dose Primaquine for Treatment of Uncomplicated Plasmodium falciparum Malaria in Eastern Cambodia.
24393	W11539	Cambodia	AS-SE-E	2017	C580Y	Asia	Efficacy and Safety of Pyronaridine-Artesunate plus Single-Dose Primaquine for Treatment of Uncomplicated Plasmodium falciparum Malaria in Eastern Cambodia.
24394	W11540	Cambodia	AS-SE-E	2017	C580Y	Asia	Efficacy and Safety of Pyronaridine-Artesunate plus Single-Dose Primaquine for Treatment of Uncomplicated Plasmodium falciparum Malaria in Eastern Cambodia.
24395	W11541	Cambodia	AS-SE-E	2017	C580Y	Asia	Efficacy and Safety of Pyronaridine-Artesunate plus Single-Dose Primaquine for Treatment of Uncomplicated Plasmodium falciparum Malaria in Eastern Cambodia.
24396	W11542	Cambodia	AS-SE-E	2017	C580Y	Asia	Efficacy and Safety of Pyronaridine-Artesunate plus Single-Dose Primaquine for Treatment of Uncomplicated Plasmodium falciparum Malaria in Eastern Cambodia.
24397	W11543	Cambodia	AS-SE-E	2017	C580Y	Asia	Efficacy and Safety of Pyronaridine-Artesunate plus Single-Dose Primaquine for Treatment of Uncomplicated Plasmodium falciparum Malaria in Eastern Cambodia.
24398	W11544	Cambodia	AS-SE-E	2017	C580Y	Asia	Efficacy and Safety of Pyronaridine-Artesunate plus Single-Dose Primaquine for Treatment of Uncomplicated Plasmodium falciparum Malaria in Eastern Cambodia.
24399	W11545	Cambodia	AS-SE-E	2017	C580Y	Asia	Efficacy and Safety of Pyronaridine-Artesunate plus Single-Dose Primaquine for Treatment of Uncomplicated Plasmodium falciparum Malaria in Eastern Cambodia.
24400	W11546	Cambodia	AS-SE-E	2017	C580Y	Asia	Efficacy and Safety of Pyronaridine-Artesunate plus Single-Dose Primaquine for Treatment of Uncomplicated Plasmodium falciparum Malaria in Eastern Cambodia.
24401	W11547	Cambodia	AS-SE-E	2017	C580Y	Asia	Efficacy and Safety of Pyronaridine-Artesunate plus Single-Dose Primaquine for Treatment of Uncomplicated Plasmodium falciparum Malaria in Eastern Cambodia.
24402	W11548	Cambodia	AS-SE-E	2017	C580Y	Asia	Efficacy and Safety of Pyronaridine-Artesunate plus Single-Dose Primaquine for Treatment of Uncomplicated Plasmodium falciparum Malaria in Eastern Cambodia.
24403	W11549	Cambodia	AS-SE-E	2017	C580Y	Asia	Efficacy and Safety of Pyronaridine-Artesunate plus Single-Dose Primaquine for Treatment of Uncomplicated Plasmodium falciparum Malaria in Eastern Cambodia.
24404	W11550	Cambodia	AS-SE-E	2017	C580Y	Asia	Efficacy and Safety of Pyronaridine-Artesunate plus Single-Dose Primaquine for Treatment of Uncomplicated Plasmodium falciparum Malaria in Eastern Cambodia.
24405	W11551	Cambodia	AS-SE-E	2017	C580Y	Asia	Efficacy and Safety of Pyronaridine-Artesunate plus Single-Dose Primaquine for Treatment of Uncomplicated Plasmodium falciparum Malaria in Eastern Cambodia.
24406	W11552	Cambodia	AS-SE-E	2017	C580Y	Asia	Efficacy and Safety of Pyronaridine-Artesunate plus Single-Dose Primaquine for Treatment of Uncomplicated Plasmodium falciparum Malaria in Eastern Cambodia.
24407	W11553	Cambodia	AS-SE-E	2017	C580Y	Asia	Efficacy and Safety of Pyronaridine-Artesunate plus Single-Dose Primaquine for Treatment of Uncomplicated Plasmodium falciparum Malaria in Eastern Cambodia.
24408	W11554	Cambodia	AS-SE-E	2017	C580Y	Asia	Efficacy and Safety of Pyronaridine-Artesunate plus Single-Dose Primaquine for Treatment of Uncomplicated Plasmodium falciparum Malaria in Eastern Cambodia.
24409	W11555	Cambodia	AS-SE-E	2017	C580Y	Asia	Efficacy and Safety of Pyronaridine-Artesunate plus Single-Dose Primaquine for Treatment of Uncomplicated Plasmodium falciparum Malaria in Eastern Cambodia.
24410	W11556	Cambodia	AS-SE-E	2017	C580Y	Asia	Efficacy and Safety of Pyronaridine-Artesunate plus Single-Dose Primaquine for Treatment of Uncomplicated Plasmodium falciparum Malaria in Eastern Cambodia.
24411	W11557	Cambodia	AS-SE-E	2017	C580Y	Asia	Efficacy and Safety of Pyronaridine-Artesunate plus Single-Dose Primaquine for Treatment of Uncomplicated Plasmodium falciparum Malaria in Eastern Cambodia.
24412	W11558	Cambodia	AS-SE-E	2017	C580Y	Asia	Efficacy and Safety of Pyronaridine-Artesunate plus Single-Dose Primaquine for Treatment of Uncomplicated Plasmodium falciparum Malaria in Eastern Cambodia.
24413	W11559	Cambodia	AS-SE-E	2017	C580Y	Asia	Efficacy and Safety of Pyronaridine-Artesunate plus Single-Dose Primaquine for Treatment of Uncomplicated Plasmodium falciparum Malaria in Eastern Cambodia.
24414	W11560	Cambodia	AS-SE-E	2017	C580Y	Asia	Efficacy and Safety of Pyronaridine-Artesunate plus Single-Dose Primaquine for Treatment of Uncomplicated Plasmodium falciparum Malaria in Eastern Cambodia.
24415	W11561	Cambodia	AS-SE-E	2017	C580Y	Asia	Efficacy and Safety of Pyronaridine-Artesunate plus Single-Dose Primaquine for Treatment of Uncomplicated Plasmodium falciparum Malaria in Eastern Cambodia.
24416	W11562	Cambodia	AS-SE-E	2017	C580Y	Asia	Efficacy and Safety of Pyronaridine-Artesunate plus Single-Dose Primaquine for Treatment of Uncomplicated Plasmodium falciparum Malaria in Eastern Cambodia.
24417	W11563	Cambodia	AS-SE-E	2017	C580Y	Asia	Efficacy and Safety of Pyronaridine-Artesunate plus Single-Dose Primaquine for Treatment of Uncomplicated Plasmodium falciparum Malaria in Eastern Cambodia.
24418	W11564	Cambodia	AS-SE-E	2017	C580Y	Asia	Efficacy and Safety of Pyronaridine-Artesunate plus Single-Dose Primaquine for Treatment of Uncomplicated Plasmodium falciparum Malaria in Eastern Cambodia.
24419	W11565	Cambodia	AS-SE-E	2017	C580Y	Asia	Efficacy and Safety of Pyronaridine-Artesunate plus Single-Dose Primaquine for Treatment of Uncomplicated Plasmodium falciparum Malaria in Eastern Cambodia.
24420	W11566	Myanmar	AS-SE-W	2017	C580Y	Asia	Efficacy and Safety of Pyronaridine–Artesunate for the Treatment of Uncomplicated Plasmodium falciparum and Plasmodium vivax Malaria in Myanmar
24421	W11567	Myanmar	AS-SE-W	2017	C580Y	Asia	Efficacy and Safety of Pyronaridine–Artesunate for the Treatment of Uncomplicated Plasmodium falciparum and Plasmodium vivax Malaria in Myanmar
24422	W11568	Myanmar	AS-SE-W	2017	C580Y	Asia	Efficacy and Safety of Pyronaridine–Artesunate for the Treatment of Uncomplicated Plasmodium falciparum and Plasmodium vivax Malaria in Myanmar
24423	W11569	Myanmar	AS-SE-W	2017	C580Y	Asia	Efficacy and Safety of Pyronaridine–Artesunate for the Treatment of Uncomplicated Plasmodium falciparum and Plasmodium vivax Malaria in Myanmar
24424	W11570	Myanmar	AS-SE-W	2017	C580Y	Asia	Efficacy and Safety of Pyronaridine–Artesunate for the Treatment of Uncomplicated Plasmodium falciparum and Plasmodium vivax Malaria in Myanmar
24425	W11571	Myanmar	AS-SE-W	2017	C580Y	Asia	Efficacy and Safety of Pyronaridine–Artesunate for the Treatment of Uncomplicated Plasmodium falciparum and Plasmodium vivax Malaria in Myanmar
24426	W11572	Myanmar	AS-SE-W	2017	C580Y	Asia	Efficacy and Safety of Pyronaridine–Artesunate for the Treatment of Uncomplicated Plasmodium falciparum and Plasmodium vivax Malaria in Myanmar
24427	W11573	Myanmar	AS-SE-W	2017	C580Y	Asia	Efficacy and Safety of Pyronaridine–Artesunate for the Treatment of Uncomplicated Plasmodium falciparum and Plasmodium vivax Malaria in Myanmar
24428	W11574	Myanmar	AS-SE-W	2017	C580Y	Asia	Efficacy and Safety of Pyronaridine–Artesunate for the Treatment of Uncomplicated Plasmodium falciparum and Plasmodium vivax Malaria in Myanmar
24429	W11575	Myanmar	AS-SE-W	2017	C580Y	Asia	Efficacy and Safety of Pyronaridine–Artesunate for the Treatment of Uncomplicated Plasmodium falciparum and Plasmodium vivax Malaria in Myanmar
24430	W11576	Myanmar	AS-SE-W	2017	C580Y	Asia	Efficacy and Safety of Pyronaridine–Artesunate for the Treatment of Uncomplicated Plasmodium falciparum and Plasmodium vivax Malaria in Myanmar
24431	W11577	Myanmar	AS-SE-W	2017	C580Y	Asia	Efficacy and Safety of Pyronaridine–Artesunate for the Treatment of Uncomplicated Plasmodium falciparum and Plasmodium vivax Malaria in Myanmar
24432	W11578	Myanmar	AS-SE-W	2017	C580Y	Asia	Efficacy and Safety of Pyronaridine–Artesunate for the Treatment of Uncomplicated Plasmodium falciparum and Plasmodium vivax Malaria in Myanmar
24433	W11579	Myanmar	AS-SE-W	2017	C580Y	Asia	Efficacy and Safety of Pyronaridine–Artesunate for the Treatment of Uncomplicated Plasmodium falciparum and Plasmodium vivax Malaria in Myanmar
24434	W11580	Myanmar	AS-SE-W	2017	C580Y	Asia	Efficacy and Safety of Pyronaridine–Artesunate for the Treatment of Uncomplicated Plasmodium falciparum and Plasmodium vivax Malaria in Myanmar
24435	W11581	Myanmar	AS-SE-W	2017	C580Y	Asia	Efficacy and Safety of Pyronaridine–Artesunate for the Treatment of Uncomplicated Plasmodium falciparum and Plasmodium vivax Malaria in Myanmar
24436	W11582	Myanmar	AS-SE-W	2017	C580Y	Asia	Efficacy and Safety of Pyronaridine–Artesunate for the Treatment of Uncomplicated Plasmodium falciparum and Plasmodium vivax Malaria in Myanmar
24437	W11583	Myanmar	AS-SE-W	2017	C580Y	Asia	Efficacy and Safety of Pyronaridine–Artesunate for the Treatment of Uncomplicated Plasmodium falciparum and Plasmodium vivax Malaria in Myanmar
24438	W11584	Myanmar	AS-SE-W	2017	C580Y	Asia	Efficacy and Safety of Pyronaridine–Artesunate for the Treatment of Uncomplicated Plasmodium falciparum and Plasmodium vivax Malaria in Myanmar
24439	W11585	Myanmar	AS-SE-W	2017	C580Y	Asia	Efficacy and Safety of Pyronaridine–Artesunate for the Treatment of Uncomplicated Plasmodium falciparum and Plasmodium vivax Malaria in Myanmar
24440	W11586	Myanmar	AS-SE-W	2017	C580Y	Asia	Efficacy and Safety of Pyronaridine–Artesunate for the Treatment of Uncomplicated Plasmodium falciparum and Plasmodium vivax Malaria in Myanmar
24441	W11587	Myanmar	AS-SE-W	2017	C580Y	Asia	Efficacy and Safety of Pyronaridine–Artesunate for the Treatment of Uncomplicated Plasmodium falciparum and Plasmodium vivax Malaria in Myanmar
24442	W11588	Thailand	AS-SE-W	2017	C580Y	Asia	Poor response to artesunate treatment in two patients with severe malaria on the Thai-Myanmar border.
24443	W11589	Papua New Guinea	OC	2017	C580Y	Oceania	Surveillance of molecular markers of Plasmodium falciparum artemisinin resistance (kelch13 mutations) in Papua New Guinea between 2016 and 2018.
24444	W11590	Cambodia	AS-SE-E	2018	C580Y	Asia	Atovaquone-Proguanil in Combination With Artesunate to Treat Multidrug-Resistant P. falciparum Malaria in Cambodia: An Open-Label Randomized Trial.
24445	W11591	Cambodia	AS-SE-E	2018	C580Y	Asia	Atovaquone-Proguanil in Combination With Artesunate to Treat Multidrug-Resistant P. falciparum Malaria in Cambodia: An Open-Label Randomized Trial.
24446	W11592	Cambodia	AS-SE-E	2018	C580Y	Asia	Atovaquone-Proguanil in Combination With Artesunate to Treat Multidrug-Resistant P. falciparum Malaria in Cambodia: An Open-Label Randomized Trial.
24447	W11593	Cambodia	AS-SE-E	2018	C580Y	Asia	Atovaquone-Proguanil in Combination With Artesunate to Treat Multidrug-Resistant P. falciparum Malaria in Cambodia: An Open-Label Randomized Trial.
24448	W11594	Cambodia	AS-SE-E	2018	C580Y	Asia	Atovaquone-Proguanil in Combination With Artesunate to Treat Multidrug-Resistant P. falciparum Malaria in Cambodia: An Open-Label Randomized Trial.
24449	W11595	Cambodia	AS-SE-E	2018	C580Y	Asia	Atovaquone-Proguanil in Combination With Artesunate to Treat Multidrug-Resistant P. falciparum Malaria in Cambodia: An Open-Label Randomized Trial.
24450	W11596	Cambodia	AS-SE-E	2018	C580Y	Asia	Atovaquone-Proguanil in Combination With Artesunate to Treat Multidrug-Resistant P. falciparum Malaria in Cambodia: An Open-Label Randomized Trial.
24451	W11597	Cambodia	AS-SE-E	2018	C580Y	Asia	Atovaquone-Proguanil in Combination With Artesunate to Treat Multidrug-Resistant P. falciparum Malaria in Cambodia: An Open-Label Randomized Trial.
24452	W11598	Cambodia	AS-SE-E	2018	C580Y	Asia	Atovaquone-Proguanil in Combination With Artesunate to Treat Multidrug-Resistant P. falciparum Malaria in Cambodia: An Open-Label Randomized Trial.
24453	W11599	Cambodia	AS-SE-E	2018	C580Y	Asia	Atovaquone-Proguanil in Combination With Artesunate to Treat Multidrug-Resistant P. falciparum Malaria in Cambodia: An Open-Label Randomized Trial.
24454	W11600	Cambodia	AS-SE-E	2018	C580Y	Asia	Atovaquone-Proguanil in Combination With Artesunate to Treat Multidrug-Resistant P. falciparum Malaria in Cambodia: An Open-Label Randomized Trial.
24455	W11601	Cambodia	AS-SE-E	2018	C580Y	Asia	Atovaquone-Proguanil in Combination With Artesunate to Treat Multidrug-Resistant P. falciparum Malaria in Cambodia: An Open-Label Randomized Trial.
24456	W11602	Cambodia	AS-SE-E	2018	C580Y	Asia	Atovaquone-Proguanil in Combination With Artesunate to Treat Multidrug-Resistant P. falciparum Malaria in Cambodia: An Open-Label Randomized Trial.
24457	W11603	Cambodia	AS-SE-E	2018	C580Y	Asia	Atovaquone-Proguanil in Combination With Artesunate to Treat Multidrug-Resistant P. falciparum Malaria in Cambodia: An Open-Label Randomized Trial.
24458	W11604	Cambodia	AS-SE-E	2018	C580Y	Asia	Atovaquone-Proguanil in Combination With Artesunate to Treat Multidrug-Resistant P. falciparum Malaria in Cambodia: An Open-Label Randomized Trial.
24459	W11605	Cambodia	AS-SE-E	2018	C580Y	Asia	Atovaquone-Proguanil in Combination With Artesunate to Treat Multidrug-Resistant P. falciparum Malaria in Cambodia: An Open-Label Randomized Trial.
24460	W11606	Cambodia	AS-SE-E	2018	C580Y	Asia	Atovaquone-Proguanil in Combination With Artesunate to Treat Multidrug-Resistant P. falciparum Malaria in Cambodia: An Open-Label Randomized Trial.
24461	W11607	Cambodia	AS-SE-E	2018	C580Y	Asia	Atovaquone-Proguanil in Combination With Artesunate to Treat Multidrug-Resistant P. falciparum Malaria in Cambodia: An Open-Label Randomized Trial.
24462	W11608	Cambodia	AS-SE-E	2018	C580Y	Asia	Atovaquone-Proguanil in Combination With Artesunate to Treat Multidrug-Resistant P. falciparum Malaria in Cambodia: An Open-Label Randomized Trial.
24463	W11609	Cambodia	AS-SE-E	2018	C580Y	Asia	Atovaquone-Proguanil in Combination With Artesunate to Treat Multidrug-Resistant P. falciparum Malaria in Cambodia: An Open-Label Randomized Trial.
24464	W11610	Cambodia	AS-SE-E	2018	C580Y	Asia	Atovaquone-Proguanil in Combination With Artesunate to Treat Multidrug-Resistant P. falciparum Malaria in Cambodia: An Open-Label Randomized Trial.
24465	W11611	Cambodia	AS-SE-E	2018	C580Y	Asia	Atovaquone-Proguanil in Combination With Artesunate to Treat Multidrug-Resistant P. falciparum Malaria in Cambodia: An Open-Label Randomized Trial.
24466	W11612	Cambodia	AS-SE-E	2018	C580Y	Asia	Atovaquone-Proguanil in Combination With Artesunate to Treat Multidrug-Resistant P. falciparum Malaria in Cambodia: An Open-Label Randomized Trial.
24467	W11613	Cambodia	AS-SE-E	2018	C580Y	Asia	Atovaquone-Proguanil in Combination With Artesunate to Treat Multidrug-Resistant P. falciparum Malaria in Cambodia: An Open-Label Randomized Trial.
24468	W11614	Cambodia	AS-SE-E	2018	C580Y	Asia	Atovaquone-Proguanil in Combination With Artesunate to Treat Multidrug-Resistant P. falciparum Malaria in Cambodia: An Open-Label Randomized Trial.
24469	W11615	Cambodia	AS-SE-E	2018	C580Y	Asia	Atovaquone-Proguanil in Combination With Artesunate to Treat Multidrug-Resistant P. falciparum Malaria in Cambodia: An Open-Label Randomized Trial.
24470	W11616	Cambodia	AS-SE-E	2018	C580Y	Asia	Atovaquone-Proguanil in Combination With Artesunate to Treat Multidrug-Resistant P. falciparum Malaria in Cambodia: An Open-Label Randomized Trial.
24471	W11617	Cambodia	AS-SE-E	2018	C580Y	Asia	Atovaquone-Proguanil in Combination With Artesunate to Treat Multidrug-Resistant P. falciparum Malaria in Cambodia: An Open-Label Randomized Trial.
24472	W11618	Cambodia	AS-SE-E	2018	C580Y	Asia	Atovaquone-Proguanil in Combination With Artesunate to Treat Multidrug-Resistant P. falciparum Malaria in Cambodia: An Open-Label Randomized Trial.
24473	W11619	Cambodia	AS-SE-E	2018	C580Y	Asia	Atovaquone-Proguanil in Combination With Artesunate to Treat Multidrug-Resistant P. falciparum Malaria in Cambodia: An Open-Label Randomized Trial.
24474	W11620	Cambodia	AS-SE-E	2018	C580Y	Asia	Atovaquone-Proguanil in Combination With Artesunate to Treat Multidrug-Resistant P. falciparum Malaria in Cambodia: An Open-Label Randomized Trial.
24475	W11621	Cambodia	AS-SE-E	2018	C580Y	Asia	Atovaquone-Proguanil in Combination With Artesunate to Treat Multidrug-Resistant P. falciparum Malaria in Cambodia: An Open-Label Randomized Trial.
24476	W11622	Cambodia	AS-SE-E	2018	C580Y	Asia	Atovaquone-Proguanil in Combination With Artesunate to Treat Multidrug-Resistant P. falciparum Malaria in Cambodia: An Open-Label Randomized Trial.
24477	W11623	Cambodia	AS-SE-E	2018	C580Y	Asia	Atovaquone-Proguanil in Combination With Artesunate to Treat Multidrug-Resistant P. falciparum Malaria in Cambodia: An Open-Label Randomized Trial.
24478	W11624	Cambodia	AS-SE-E	2018	C580Y	Asia	Atovaquone-Proguanil in Combination With Artesunate to Treat Multidrug-Resistant P. falciparum Malaria in Cambodia: An Open-Label Randomized Trial.
24479	W11625	Cambodia	AS-SE-E	2018	C580Y	Asia	Atovaquone-Proguanil in Combination With Artesunate to Treat Multidrug-Resistant P. falciparum Malaria in Cambodia: An Open-Label Randomized Trial.
24480	W11626	Cambodia	AS-SE-E	2018	C580Y	Asia	Atovaquone-Proguanil in Combination With Artesunate to Treat Multidrug-Resistant P. falciparum Malaria in Cambodia: An Open-Label Randomized Trial.
24481	W11627	Cambodia	AS-SE-E	2018	C580Y	Asia	Atovaquone-Proguanil in Combination With Artesunate to Treat Multidrug-Resistant P. falciparum Malaria in Cambodia: An Open-Label Randomized Trial.
24482	W11628	Cambodia	AS-SE-E	2018	C580Y	Asia	Atovaquone-Proguanil in Combination With Artesunate to Treat Multidrug-Resistant P. falciparum Malaria in Cambodia: An Open-Label Randomized Trial.
24483	W11629	Cambodia	AS-SE-E	2018	C580Y	Asia	Atovaquone-Proguanil in Combination With Artesunate to Treat Multidrug-Resistant P. falciparum Malaria in Cambodia: An Open-Label Randomized Trial.
24484	W11630	Cambodia	AS-SE-E	2018	C580Y	Asia	Atovaquone-Proguanil in Combination With Artesunate to Treat Multidrug-Resistant P. falciparum Malaria in Cambodia: An Open-Label Randomized Trial.
24485	W11631	Cambodia	AS-SE-E	2018	C580Y	Asia	Atovaquone-Proguanil in Combination With Artesunate to Treat Multidrug-Resistant P. falciparum Malaria in Cambodia: An Open-Label Randomized Trial.
24486	W11632	Cambodia	AS-SE-E	2018	C580Y	Asia	Atovaquone-Proguanil in Combination With Artesunate to Treat Multidrug-Resistant P. falciparum Malaria in Cambodia: An Open-Label Randomized Trial.
24487	W11633	Cambodia	AS-SE-E	2018	C580Y	Asia	Atovaquone-Proguanil in Combination With Artesunate to Treat Multidrug-Resistant P. falciparum Malaria in Cambodia: An Open-Label Randomized Trial.
24488	W11634	Cambodia	AS-SE-E	2018	C580Y	Asia	Atovaquone-Proguanil in Combination With Artesunate to Treat Multidrug-Resistant P. falciparum Malaria in Cambodia: An Open-Label Randomized Trial.
24489	W11635	Cambodia	AS-SE-E	2018	C580Y	Asia	Atovaquone-Proguanil in Combination With Artesunate to Treat Multidrug-Resistant P. falciparum Malaria in Cambodia: An Open-Label Randomized Trial.
24490	W11636	Cambodia	AS-SE-E	2018	C580Y	Asia	Atovaquone-Proguanil in Combination With Artesunate to Treat Multidrug-Resistant P. falciparum Malaria in Cambodia: An Open-Label Randomized Trial.
24491	W11637	Cambodia	AS-SE-E	2018	C580Y	Asia	Atovaquone-Proguanil in Combination With Artesunate to Treat Multidrug-Resistant P. falciparum Malaria in Cambodia: An Open-Label Randomized Trial.
24492	W11638	Cambodia	AS-SE-E	2018	C580Y	Asia	Atovaquone-Proguanil in Combination With Artesunate to Treat Multidrug-Resistant P. falciparum Malaria in Cambodia: An Open-Label Randomized Trial.
24493	W11639	Cambodia	AS-SE-E	2018	C580Y	Asia	Atovaquone-Proguanil in Combination With Artesunate to Treat Multidrug-Resistant P. falciparum Malaria in Cambodia: An Open-Label Randomized Trial.
24494	W11640	Cambodia	AS-SE-E	2018	C580Y	Asia	Atovaquone-Proguanil in Combination With Artesunate to Treat Multidrug-Resistant P. falciparum Malaria in Cambodia: An Open-Label Randomized Trial.
24495	W11641	Cambodia	AS-SE-E	2018	C580Y	Asia	Atovaquone-Proguanil in Combination With Artesunate to Treat Multidrug-Resistant P. falciparum Malaria in Cambodia: An Open-Label Randomized Trial.
24496	W11642	Cambodia	AS-SE-E	2018	C580Y	Asia	Atovaquone-Proguanil in Combination With Artesunate to Treat Multidrug-Resistant P. falciparum Malaria in Cambodia: An Open-Label Randomized Trial.
24497	W11643	Cambodia	AS-SE-E	2018	C580Y	Asia	Atovaquone-Proguanil in Combination With Artesunate to Treat Multidrug-Resistant P. falciparum Malaria in Cambodia: An Open-Label Randomized Trial.
24498	W11644	Cambodia	AS-SE-E	2018	C580Y	Asia	Atovaquone-Proguanil in Combination With Artesunate to Treat Multidrug-Resistant P. falciparum Malaria in Cambodia: An Open-Label Randomized Trial.
24499	W11645	Cambodia	AS-SE-E	2018	C580Y	Asia	Atovaquone-Proguanil in Combination With Artesunate to Treat Multidrug-Resistant P. falciparum Malaria in Cambodia: An Open-Label Randomized Trial.
24500	W11646	Cambodia	AS-SE-E	2018	C580Y	Asia	Atovaquone-Proguanil in Combination With Artesunate to Treat Multidrug-Resistant P. falciparum Malaria in Cambodia: An Open-Label Randomized Trial.
24501	W11647	Cambodia	AS-SE-E	2018	C580Y	Asia	Atovaquone-Proguanil in Combination With Artesunate to Treat Multidrug-Resistant P. falciparum Malaria in Cambodia: An Open-Label Randomized Trial.
24502	W11648	Cambodia	AS-SE-E	2018	C580Y	Asia	Atovaquone-Proguanil in Combination With Artesunate to Treat Multidrug-Resistant P. falciparum Malaria in Cambodia: An Open-Label Randomized Trial.
24503	W11649	Cambodia	AS-SE-E	2018	C580Y	Asia	Atovaquone-Proguanil in Combination With Artesunate to Treat Multidrug-Resistant P. falciparum Malaria in Cambodia: An Open-Label Randomized Trial.
24504	W11650	Cambodia	AS-SE-E	2018	C580Y	Asia	Atovaquone-Proguanil in Combination With Artesunate to Treat Multidrug-Resistant P. falciparum Malaria in Cambodia: An Open-Label Randomized Trial.
24505	W11651	Cambodia	AS-SE-E	2018	C580Y	Asia	Atovaquone-Proguanil in Combination With Artesunate to Treat Multidrug-Resistant P. falciparum Malaria in Cambodia: An Open-Label Randomized Trial.
24506	W11652	Cambodia	AS-SE-E	2018	C580Y	Asia	Atovaquone-Proguanil in Combination With Artesunate to Treat Multidrug-Resistant P. falciparum Malaria in Cambodia: An Open-Label Randomized Trial.
24507	W11653	Cambodia	AS-SE-E	2018	C580Y	Asia	Atovaquone-Proguanil in Combination With Artesunate to Treat Multidrug-Resistant P. falciparum Malaria in Cambodia: An Open-Label Randomized Trial.
24508	W11654	Cambodia	AS-SE-E	2018	C580Y	Asia	Atovaquone-Proguanil in Combination With Artesunate to Treat Multidrug-Resistant P. falciparum Malaria in Cambodia: An Open-Label Randomized Trial.
24509	W11655	Cambodia	AS-SE-E	2018	C580Y	Asia	Atovaquone-Proguanil in Combination With Artesunate to Treat Multidrug-Resistant P. falciparum Malaria in Cambodia: An Open-Label Randomized Trial.
24510	W11656	Cambodia	AS-SE-E	2018	C580Y	Asia	Atovaquone-Proguanil in Combination With Artesunate to Treat Multidrug-Resistant P. falciparum Malaria in Cambodia: An Open-Label Randomized Trial.
24511	W11657	Cambodia	AS-SE-E	2018	C580Y	Asia	Atovaquone-Proguanil in Combination With Artesunate to Treat Multidrug-Resistant P. falciparum Malaria in Cambodia: An Open-Label Randomized Trial.
24512	W11658	Cambodia	AS-SE-E	2018	C580Y	Asia	Atovaquone-Proguanil in Combination With Artesunate to Treat Multidrug-Resistant P. falciparum Malaria in Cambodia: An Open-Label Randomized Trial.
24513	W11659	Cambodia	AS-SE-E	2018	C580Y	Asia	Atovaquone-Proguanil in Combination With Artesunate to Treat Multidrug-Resistant P. falciparum Malaria in Cambodia: An Open-Label Randomized Trial.
24514	W11660	Cambodia	AS-SE-E	2018	C580Y	Asia	Atovaquone-Proguanil in Combination With Artesunate to Treat Multidrug-Resistant P. falciparum Malaria in Cambodia: An Open-Label Randomized Trial.
24515	W11661	Cambodia	AS-SE-E	2018	C580Y	Asia	Atovaquone-Proguanil in Combination With Artesunate to Treat Multidrug-Resistant P. falciparum Malaria in Cambodia: An Open-Label Randomized Trial.
24516	W11662	Cambodia	AS-SE-E	2018	C580Y	Asia	Atovaquone-Proguanil in Combination With Artesunate to Treat Multidrug-Resistant P. falciparum Malaria in Cambodia: An Open-Label Randomized Trial.
24517	W11663	Cambodia	AS-SE-E	2018	C580Y	Asia	Atovaquone-Proguanil in Combination With Artesunate to Treat Multidrug-Resistant P. falciparum Malaria in Cambodia: An Open-Label Randomized Trial.
24518	W11664	Cambodia	AS-SE-E	2018	C580Y	Asia	Atovaquone-Proguanil in Combination With Artesunate to Treat Multidrug-Resistant P. falciparum Malaria in Cambodia: An Open-Label Randomized Trial.
24519	W11665	Cambodia	AS-SE-E	2018	C580Y	Asia	Atovaquone-Proguanil in Combination With Artesunate to Treat Multidrug-Resistant P. falciparum Malaria in Cambodia: An Open-Label Randomized Trial.
24520	W11666	Cambodia	AS-SE-E	2018	C580Y	Asia	Atovaquone-Proguanil in Combination With Artesunate to Treat Multidrug-Resistant P. falciparum Malaria in Cambodia: An Open-Label Randomized Trial.
24521	W11667	Cambodia	AS-SE-E	2018	C580Y	Asia	Atovaquone-Proguanil in Combination With Artesunate to Treat Multidrug-Resistant P. falciparum Malaria in Cambodia: An Open-Label Randomized Trial.
24522	W11668	Cambodia	AS-SE-E	2018	C580Y	Asia	Atovaquone-Proguanil in Combination With Artesunate to Treat Multidrug-Resistant P. falciparum Malaria in Cambodia: An Open-Label Randomized Trial.
24523	W11669	Cambodia	AS-SE-E	2018	C580Y	Asia	Atovaquone-Proguanil in Combination With Artesunate to Treat Multidrug-Resistant P. falciparum Malaria in Cambodia: An Open-Label Randomized Trial.
24524	W11670	Cambodia	AS-SE-E	2018	C580Y	Asia	Atovaquone-Proguanil in Combination With Artesunate to Treat Multidrug-Resistant P. falciparum Malaria in Cambodia: An Open-Label Randomized Trial.
24525	W11671	Cambodia	AS-SE-E	2018	C580Y	Asia	Atovaquone-Proguanil in Combination With Artesunate to Treat Multidrug-Resistant P. falciparum Malaria in Cambodia: An Open-Label Randomized Trial.
24526	W11672	Cambodia	AS-SE-E	2018	C580Y	Asia	Atovaquone-Proguanil in Combination With Artesunate to Treat Multidrug-Resistant P. falciparum Malaria in Cambodia: An Open-Label Randomized Trial.
24527	W11673	Cambodia	AS-SE-E	2018	C580Y	Asia	Atovaquone-Proguanil in Combination With Artesunate to Treat Multidrug-Resistant P. falciparum Malaria in Cambodia: An Open-Label Randomized Trial.
24528	W11674	Cambodia	AS-SE-E	2018	C580Y	Asia	Atovaquone-Proguanil in Combination With Artesunate to Treat Multidrug-Resistant P. falciparum Malaria in Cambodia: An Open-Label Randomized Trial.
24529	W11675	Cambodia	AS-SE-E	2018	C580Y	Asia	Atovaquone-Proguanil in Combination With Artesunate to Treat Multidrug-Resistant P. falciparum Malaria in Cambodia: An Open-Label Randomized Trial.
24530	W11676	Cambodia	AS-SE-E	2018	C580Y	Asia	Atovaquone-Proguanil in Combination With Artesunate to Treat Multidrug-Resistant P. falciparum Malaria in Cambodia: An Open-Label Randomized Trial.
24531	W11677	Cambodia	AS-SE-E	2018	C580Y	Asia	Atovaquone-Proguanil in Combination With Artesunate to Treat Multidrug-Resistant P. falciparum Malaria in Cambodia: An Open-Label Randomized Trial.
24532	W11678	Cambodia	AS-SE-E	2018	C580Y	Asia	Atovaquone-Proguanil in Combination With Artesunate to Treat Multidrug-Resistant P. falciparum Malaria in Cambodia: An Open-Label Randomized Trial.
24533	W11679	Cambodia	AS-SE-E	2018	C580Y	Asia	Atovaquone-Proguanil in Combination With Artesunate to Treat Multidrug-Resistant P. falciparum Malaria in Cambodia: An Open-Label Randomized Trial.
24534	W11680	Cambodia	AS-SE-E	2018	C580Y	Asia	Atovaquone-Proguanil in Combination With Artesunate to Treat Multidrug-Resistant P. falciparum Malaria in Cambodia: An Open-Label Randomized Trial.
24535	W11681	Cambodia	AS-SE-E	2018	C580Y	Asia	Atovaquone-Proguanil in Combination With Artesunate to Treat Multidrug-Resistant P. falciparum Malaria in Cambodia: An Open-Label Randomized Trial.
24536	W11682	Cambodia	AS-SE-E	2018	C580Y	Asia	Atovaquone-Proguanil in Combination With Artesunate to Treat Multidrug-Resistant P. falciparum Malaria in Cambodia: An Open-Label Randomized Trial.
24537	W11683	Cambodia	AS-SE-E	2018	C580Y	Asia	Atovaquone-Proguanil in Combination With Artesunate to Treat Multidrug-Resistant P. falciparum Malaria in Cambodia: An Open-Label Randomized Trial.
24538	W11684	Cambodia	AS-SE-E	2018	C580Y	Asia	Atovaquone-Proguanil in Combination With Artesunate to Treat Multidrug-Resistant P. falciparum Malaria in Cambodia: An Open-Label Randomized Trial.
24539	W11685	Cambodia	AS-SE-E	2018	C580Y	Asia	Atovaquone-Proguanil in Combination With Artesunate to Treat Multidrug-Resistant P. falciparum Malaria in Cambodia: An Open-Label Randomized Trial.
24540	W11686	Cambodia	AS-SE-E	2018	C580Y	Asia	Atovaquone-Proguanil in Combination With Artesunate to Treat Multidrug-Resistant P. falciparum Malaria in Cambodia: An Open-Label Randomized Trial.
24541	W11687	Cambodia	AS-SE-E	2018	C580Y	Asia	Atovaquone-Proguanil in Combination With Artesunate to Treat Multidrug-Resistant P. falciparum Malaria in Cambodia: An Open-Label Randomized Trial.
24542	W11688	Cambodia	AS-SE-E	2018	C580Y	Asia	Atovaquone-Proguanil in Combination With Artesunate to Treat Multidrug-Resistant P. falciparum Malaria in Cambodia: An Open-Label Randomized Trial.
24543	W11689	Cambodia	AS-SE-E	2018	C580Y	Asia	Atovaquone-Proguanil in Combination With Artesunate to Treat Multidrug-Resistant P. falciparum Malaria in Cambodia: An Open-Label Randomized Trial.
24544	W11690	Cambodia	AS-SE-E	2018	C580Y	Asia	Atovaquone-Proguanil in Combination With Artesunate to Treat Multidrug-Resistant P. falciparum Malaria in Cambodia: An Open-Label Randomized Trial.
24545	W11691	Cambodia	AS-SE-E	2018	C580Y	Asia	Atovaquone-Proguanil in Combination With Artesunate to Treat Multidrug-Resistant P. falciparum Malaria in Cambodia: An Open-Label Randomized Trial.
24546	W11692	Cambodia	AS-SE-E	2018	C580Y	Asia	Atovaquone-Proguanil in Combination With Artesunate to Treat Multidrug-Resistant P. falciparum Malaria in Cambodia: An Open-Label Randomized Trial.
24547	W11693	Cambodia	AS-SE-E	2018	C580Y	Asia	Atovaquone-Proguanil in Combination With Artesunate to Treat Multidrug-Resistant P. falciparum Malaria in Cambodia: An Open-Label Randomized Trial.
24548	W11694	Cambodia	AS-SE-E	2018	C580Y	Asia	Atovaquone-Proguanil in Combination With Artesunate to Treat Multidrug-Resistant P. falciparum Malaria in Cambodia: An Open-Label Randomized Trial.
24549	W11695	Cambodia	AS-SE-E	2018	C580Y	Asia	Atovaquone-Proguanil in Combination With Artesunate to Treat Multidrug-Resistant P. falciparum Malaria in Cambodia: An Open-Label Randomized Trial.
24550	W11696	Cambodia	AS-SE-E	2018	C580Y	Asia	Atovaquone-Proguanil in Combination With Artesunate to Treat Multidrug-Resistant P. falciparum Malaria in Cambodia: An Open-Label Randomized Trial.
24551	W11697	Cambodia	AS-SE-E	2018	C580Y	Asia	Atovaquone-Proguanil in Combination With Artesunate to Treat Multidrug-Resistant P. falciparum Malaria in Cambodia: An Open-Label Randomized Trial.
24552	W11698	Cambodia	AS-SE-E	2018	C580Y	Asia	Atovaquone-Proguanil in Combination With Artesunate to Treat Multidrug-Resistant P. falciparum Malaria in Cambodia: An Open-Label Randomized Trial.
24553	W11699	Cambodia	AS-SE-E	2018	C580Y	Asia	Atovaquone-Proguanil in Combination With Artesunate to Treat Multidrug-Resistant P. falciparum Malaria in Cambodia: An Open-Label Randomized Trial.
24554	W11700	Cambodia	AS-SE-E	2018	C580Y	Asia	Atovaquone-Proguanil in Combination With Artesunate to Treat Multidrug-Resistant P. falciparum Malaria in Cambodia: An Open-Label Randomized Trial.
24555	W11701	Cambodia	AS-SE-E	2018	C580Y	Asia	Atovaquone-Proguanil in Combination With Artesunate to Treat Multidrug-Resistant P. falciparum Malaria in Cambodia: An Open-Label Randomized Trial.
24556	W11702	Cambodia	AS-SE-E	2018	C580Y	Asia	Atovaquone-Proguanil in Combination With Artesunate to Treat Multidrug-Resistant P. falciparum Malaria in Cambodia: An Open-Label Randomized Trial.
24557	W11703	Cambodia	AS-SE-E	2018	C580Y	Asia	Atovaquone-Proguanil in Combination With Artesunate to Treat Multidrug-Resistant P. falciparum Malaria in Cambodia: An Open-Label Randomized Trial.
24558	W11704	Cambodia	AS-SE-E	2018	C580Y	Asia	Atovaquone-Proguanil in Combination With Artesunate to Treat Multidrug-Resistant P. falciparum Malaria in Cambodia: An Open-Label Randomized Trial.
24559	W11705	Cambodia	AS-SE-E	2018	C580Y	Asia	Atovaquone-Proguanil in Combination With Artesunate to Treat Multidrug-Resistant P. falciparum Malaria in Cambodia: An Open-Label Randomized Trial.
24560	W11706	Cambodia	AS-SE-E	2018	C580Y	Asia	Atovaquone-Proguanil in Combination With Artesunate to Treat Multidrug-Resistant P. falciparum Malaria in Cambodia: An Open-Label Randomized Trial.
24561	W11707	Cambodia	AS-SE-E	2018	C580Y	Asia	Atovaquone-Proguanil in Combination With Artesunate to Treat Multidrug-Resistant P. falciparum Malaria in Cambodia: An Open-Label Randomized Trial.
24562	W11708	Cambodia	AS-SE-E	2018	C580Y	Asia	Atovaquone-Proguanil in Combination With Artesunate to Treat Multidrug-Resistant P. falciparum Malaria in Cambodia: An Open-Label Randomized Trial.
24563	W11709	Cambodia	AS-SE-E	2018	C580Y	Asia	Atovaquone-Proguanil in Combination With Artesunate to Treat Multidrug-Resistant P. falciparum Malaria in Cambodia: An Open-Label Randomized Trial.
24564	W11710	Cambodia	AS-SE-E	2018	C580Y	Asia	Atovaquone-Proguanil in Combination With Artesunate to Treat Multidrug-Resistant P. falciparum Malaria in Cambodia: An Open-Label Randomized Trial.
24565	W11711	Cambodia	AS-SE-E	2018	C580Y	Asia	Atovaquone-Proguanil in Combination With Artesunate to Treat Multidrug-Resistant P. falciparum Malaria in Cambodia: An Open-Label Randomized Trial.
24566	W11712	Cambodia	AS-SE-E	2018	C580Y	Asia	Atovaquone-Proguanil in Combination With Artesunate to Treat Multidrug-Resistant P. falciparum Malaria in Cambodia: An Open-Label Randomized Trial.
24567	W11713	Cambodia	AS-SE-E	2018	C580Y	Asia	Atovaquone-Proguanil in Combination With Artesunate to Treat Multidrug-Resistant P. falciparum Malaria in Cambodia: An Open-Label Randomized Trial.
24568	W11714	Cambodia	AS-SE-E	2018	C580Y	Asia	Atovaquone-Proguanil in Combination With Artesunate to Treat Multidrug-Resistant P. falciparum Malaria in Cambodia: An Open-Label Randomized Trial.
24569	W11715	Cambodia	AS-SE-E	2018	C580Y	Asia	Atovaquone-Proguanil in Combination With Artesunate to Treat Multidrug-Resistant P. falciparum Malaria in Cambodia: An Open-Label Randomized Trial.
24570	W11716	Cambodia	AS-SE-E	2018	C580Y	Asia	Atovaquone-Proguanil in Combination With Artesunate to Treat Multidrug-Resistant P. falciparum Malaria in Cambodia: An Open-Label Randomized Trial.
24571	W11717	Cambodia	AS-SE-E	2018	C580Y	Asia	Atovaquone-Proguanil in Combination With Artesunate to Treat Multidrug-Resistant P. falciparum Malaria in Cambodia: An Open-Label Randomized Trial.
24572	W11718	Cambodia	AS-SE-E	2018	C580Y	Asia	Atovaquone-Proguanil in Combination With Artesunate to Treat Multidrug-Resistant P. falciparum Malaria in Cambodia: An Open-Label Randomized Trial.
24573	W11719	Cambodia	AS-SE-E	2018	C580Y	Asia	Atovaquone-Proguanil in Combination With Artesunate to Treat Multidrug-Resistant P. falciparum Malaria in Cambodia: An Open-Label Randomized Trial.
24574	W11720	Cambodia	AS-SE-E	2018	C580Y	Asia	Atovaquone-Proguanil in Combination With Artesunate to Treat Multidrug-Resistant P. falciparum Malaria in Cambodia: An Open-Label Randomized Trial.
24575	W11721	Cambodia	AS-SE-E	2018	C580Y	Asia	Atovaquone-Proguanil in Combination With Artesunate to Treat Multidrug-Resistant P. falciparum Malaria in Cambodia: An Open-Label Randomized Trial.
24576	W11722	Cambodia	AS-SE-E	2018	C580Y	Asia	Atovaquone-Proguanil in Combination With Artesunate to Treat Multidrug-Resistant P. falciparum Malaria in Cambodia: An Open-Label Randomized Trial.
24577	W11723	Cambodia	AS-SE-E	2018	C580Y	Asia	Atovaquone-Proguanil in Combination With Artesunate to Treat Multidrug-Resistant P. falciparum Malaria in Cambodia: An Open-Label Randomized Trial.
24578	W11724	Cambodia	AS-SE-E	2018	C580Y	Asia	Atovaquone-Proguanil in Combination With Artesunate to Treat Multidrug-Resistant P. falciparum Malaria in Cambodia: An Open-Label Randomized Trial.
24579	W11725	Cambodia	AS-SE-E	2018	C580Y	Asia	Atovaquone-Proguanil in Combination With Artesunate to Treat Multidrug-Resistant P. falciparum Malaria in Cambodia: An Open-Label Randomized Trial.
24580	W11726	Cambodia	AS-SE-E	2018	C580Y	Asia	Atovaquone-Proguanil in Combination With Artesunate to Treat Multidrug-Resistant P. falciparum Malaria in Cambodia: An Open-Label Randomized Trial.
24581	W11727	Cambodia	AS-SE-E	2018	C580Y	Asia	Atovaquone-Proguanil in Combination With Artesunate to Treat Multidrug-Resistant P. falciparum Malaria in Cambodia: An Open-Label Randomized Trial.
24582	W11728	Cambodia	AS-SE-E	2018	C580Y	Asia	Atovaquone-Proguanil in Combination With Artesunate to Treat Multidrug-Resistant P. falciparum Malaria in Cambodia: An Open-Label Randomized Trial.
24583	W11729	Cambodia	AS-SE-E	2018	C580Y	Asia	Atovaquone-Proguanil in Combination With Artesunate to Treat Multidrug-Resistant P. falciparum Malaria in Cambodia: An Open-Label Randomized Trial.
24584	W11730	Cambodia	AS-SE-E	2018	C580Y	Asia	Atovaquone-Proguanil in Combination With Artesunate to Treat Multidrug-Resistant P. falciparum Malaria in Cambodia: An Open-Label Randomized Trial.
24585	W11731	Cambodia	AS-SE-E	2018	C580Y	Asia	Atovaquone-Proguanil in Combination With Artesunate to Treat Multidrug-Resistant P. falciparum Malaria in Cambodia: An Open-Label Randomized Trial.
24586	W11732	Cambodia	AS-SE-E	2018	C580Y	Asia	Atovaquone-Proguanil in Combination With Artesunate to Treat Multidrug-Resistant P. falciparum Malaria in Cambodia: An Open-Label Randomized Trial.
24587	W11733	Cambodia	AS-SE-E	2018	C580Y	Asia	Atovaquone-Proguanil in Combination With Artesunate to Treat Multidrug-Resistant P. falciparum Malaria in Cambodia: An Open-Label Randomized Trial.
24588	W11734	Cambodia	AS-SE-E	2018	C580Y	Asia	Atovaquone-Proguanil in Combination With Artesunate to Treat Multidrug-Resistant P. falciparum Malaria in Cambodia: An Open-Label Randomized Trial.
24589	W11735	Cambodia	AS-SE-E	2018	C580Y	Asia	Atovaquone-Proguanil in Combination With Artesunate to Treat Multidrug-Resistant P. falciparum Malaria in Cambodia: An Open-Label Randomized Trial.
24590	W11736	Cambodia	AS-SE-E	2018	C580Y	Asia	Atovaquone-Proguanil in Combination With Artesunate to Treat Multidrug-Resistant P. falciparum Malaria in Cambodia: An Open-Label Randomized Trial.
24591	W11737	Cambodia	AS-SE-E	2018	C580Y	Asia	Atovaquone-Proguanil in Combination With Artesunate to Treat Multidrug-Resistant P. falciparum Malaria in Cambodia: An Open-Label Randomized Trial.
24592	W11738	Cambodia	AS-SE-E	2018	C580Y	Asia	Atovaquone-Proguanil in Combination With Artesunate to Treat Multidrug-Resistant P. falciparum Malaria in Cambodia: An Open-Label Randomized Trial.
24593	W11739	Cambodia	AS-SE-E	2018	C580Y	Asia	Atovaquone-Proguanil in Combination With Artesunate to Treat Multidrug-Resistant P. falciparum Malaria in Cambodia: An Open-Label Randomized Trial.
24594	W11740	Cambodia	AS-SE-E	2018	C580Y	Asia	Atovaquone-Proguanil in Combination With Artesunate to Treat Multidrug-Resistant P. falciparum Malaria in Cambodia: An Open-Label Randomized Trial.
24595	W11741	Cambodia	AS-SE-E	2018	C580Y	Asia	Atovaquone-Proguanil in Combination With Artesunate to Treat Multidrug-Resistant P. falciparum Malaria in Cambodia: An Open-Label Randomized Trial.
24596	W11742	Cambodia	AS-SE-E	2018	C580Y	Asia	Atovaquone-Proguanil in Combination With Artesunate to Treat Multidrug-Resistant P. falciparum Malaria in Cambodia: An Open-Label Randomized Trial.
24597	W11743	Cambodia	AS-SE-E	2018	C580Y	Asia	Atovaquone-Proguanil in Combination With Artesunate to Treat Multidrug-Resistant P. falciparum Malaria in Cambodia: An Open-Label Randomized Trial.
24598	W11744	Cambodia	AS-SE-E	2018	C580Y	Asia	Atovaquone-Proguanil in Combination With Artesunate to Treat Multidrug-Resistant P. falciparum Malaria in Cambodia: An Open-Label Randomized Trial.
24599	W11745	Cambodia	AS-SE-E	2018	C580Y	Asia	Atovaquone-Proguanil in Combination With Artesunate to Treat Multidrug-Resistant P. falciparum Malaria in Cambodia: An Open-Label Randomized Trial.
24600	W11746	Cambodia	AS-SE-E	2018	C580Y	Asia	Atovaquone-Proguanil in Combination With Artesunate to Treat Multidrug-Resistant P. falciparum Malaria in Cambodia: An Open-Label Randomized Trial.
24601	W11747	Cambodia	AS-SE-E	2018	C580Y	Asia	Atovaquone-Proguanil in Combination With Artesunate to Treat Multidrug-Resistant P. falciparum Malaria in Cambodia: An Open-Label Randomized Trial.
24602	W11748	Cambodia	AS-SE-E	2018	C580Y	Asia	Atovaquone-Proguanil in Combination With Artesunate to Treat Multidrug-Resistant P. falciparum Malaria in Cambodia: An Open-Label Randomized Trial.
24603	W11749	Cambodia	AS-SE-E	2018	C580Y	Asia	Atovaquone-Proguanil in Combination With Artesunate to Treat Multidrug-Resistant P. falciparum Malaria in Cambodia: An Open-Label Randomized Trial.
24604	W11750	Cambodia	AS-SE-E	2018	C580Y	Asia	Atovaquone-Proguanil in Combination With Artesunate to Treat Multidrug-Resistant P. falciparum Malaria in Cambodia: An Open-Label Randomized Trial.
24605	W11751	Cambodia	AS-SE-E	2018	C580Y	Asia	Atovaquone-Proguanil in Combination With Artesunate to Treat Multidrug-Resistant P. falciparum Malaria in Cambodia: An Open-Label Randomized Trial.
24606	W11752	Cambodia	AS-SE-E	2018	C580Y	Asia	Atovaquone-Proguanil in Combination With Artesunate to Treat Multidrug-Resistant P. falciparum Malaria in Cambodia: An Open-Label Randomized Trial.
24607	W11753	Cambodia	AS-SE-E	2018	C580Y	Asia	Atovaquone-Proguanil in Combination With Artesunate to Treat Multidrug-Resistant P. falciparum Malaria in Cambodia: An Open-Label Randomized Trial.
24608	W11754	Cambodia	AS-SE-E	2018	C580Y	Asia	Atovaquone-Proguanil in Combination With Artesunate to Treat Multidrug-Resistant P. falciparum Malaria in Cambodia: An Open-Label Randomized Trial.
24609	W11755	Cambodia	AS-SE-E	2018	C580Y	Asia	Atovaquone-Proguanil in Combination With Artesunate to Treat Multidrug-Resistant P. falciparum Malaria in Cambodia: An Open-Label Randomized Trial.
24610	W11756	Cambodia	AS-SE-E	2018	C580Y	Asia	Atovaquone-Proguanil in Combination With Artesunate to Treat Multidrug-Resistant P. falciparum Malaria in Cambodia: An Open-Label Randomized Trial.
24611	W11757	Cambodia	AS-SE-E	2018	C580Y	Asia	Atovaquone-Proguanil in Combination With Artesunate to Treat Multidrug-Resistant P. falciparum Malaria in Cambodia: An Open-Label Randomized Trial.
24612	W11758	Cambodia	AS-SE-E	2018	C580Y	Asia	Atovaquone-Proguanil in Combination With Artesunate to Treat Multidrug-Resistant P. falciparum Malaria in Cambodia: An Open-Label Randomized Trial.
24613	W11759	Cambodia	AS-SE-E	2018	C580Y	Asia	Atovaquone-Proguanil in Combination With Artesunate to Treat Multidrug-Resistant P. falciparum Malaria in Cambodia: An Open-Label Randomized Trial.
24614	W11760	Cambodia	AS-SE-E	2018	C580Y	Asia	Atovaquone-Proguanil in Combination With Artesunate to Treat Multidrug-Resistant P. falciparum Malaria in Cambodia: An Open-Label Randomized Trial.
24615	W11761	Cambodia	AS-SE-E	2018	C580Y	Asia	Atovaquone-Proguanil in Combination With Artesunate to Treat Multidrug-Resistant P. falciparum Malaria in Cambodia: An Open-Label Randomized Trial.
24616	W11762	Cambodia	AS-SE-E	2018	C580Y	Asia	Atovaquone-Proguanil in Combination With Artesunate to Treat Multidrug-Resistant P. falciparum Malaria in Cambodia: An Open-Label Randomized Trial.
24617	W11763	Cambodia	AS-SE-E	2018	C580Y	Asia	Atovaquone-Proguanil in Combination With Artesunate to Treat Multidrug-Resistant P. falciparum Malaria in Cambodia: An Open-Label Randomized Trial.
24618	W11764	Cambodia	AS-SE-E	2018	C580Y	Asia	Atovaquone-Proguanil in Combination With Artesunate to Treat Multidrug-Resistant P. falciparum Malaria in Cambodia: An Open-Label Randomized Trial.
24619	W11765	Cambodia	AS-SE-E	2018	C580Y	Asia	Atovaquone-Proguanil in Combination With Artesunate to Treat Multidrug-Resistant P. falciparum Malaria in Cambodia: An Open-Label Randomized Trial.
24620	W11766	Cambodia	AS-SE-E	2018	C580Y	Asia	Atovaquone-Proguanil in Combination With Artesunate to Treat Multidrug-Resistant P. falciparum Malaria in Cambodia: An Open-Label Randomized Trial.
24621	W11767	Cambodia	AS-SE-E	2018	C580Y	Asia	Atovaquone-Proguanil in Combination With Artesunate to Treat Multidrug-Resistant P. falciparum Malaria in Cambodia: An Open-Label Randomized Trial.
24622	W11768	Cambodia	AS-SE-E	2018	C580Y	Asia	Atovaquone-Proguanil in Combination With Artesunate to Treat Multidrug-Resistant P. falciparum Malaria in Cambodia: An Open-Label Randomized Trial.
24623	W11769	Cambodia	AS-SE-E	2018	C580Y	Asia	Atovaquone-Proguanil in Combination With Artesunate to Treat Multidrug-Resistant P. falciparum Malaria in Cambodia: An Open-Label Randomized Trial.
24624	W11770	Cambodia	AS-SE-E	2018	C580Y	Asia	Atovaquone-Proguanil in Combination With Artesunate to Treat Multidrug-Resistant P. falciparum Malaria in Cambodia: An Open-Label Randomized Trial.
24625	W11771	Cambodia	AS-SE-E	2018	C580Y	Asia	Atovaquone-Proguanil in Combination With Artesunate to Treat Multidrug-Resistant P. falciparum Malaria in Cambodia: An Open-Label Randomized Trial.
24626	W11772	Cambodia	AS-SE-E	2018	C580Y	Asia	Atovaquone-Proguanil in Combination With Artesunate to Treat Multidrug-Resistant P. falciparum Malaria in Cambodia: An Open-Label Randomized Trial.
24627	W11773	Cambodia	AS-SE-E	2018	C580Y	Asia	Atovaquone-Proguanil in Combination With Artesunate to Treat Multidrug-Resistant P. falciparum Malaria in Cambodia: An Open-Label Randomized Trial.
24628	W11774	Cambodia	AS-SE-E	2018	C580Y	Asia	Atovaquone-Proguanil in Combination With Artesunate to Treat Multidrug-Resistant P. falciparum Malaria in Cambodia: An Open-Label Randomized Trial.
24629	W11775	Cambodia	AS-SE-E	2018	C580Y	Asia	Atovaquone-Proguanil in Combination With Artesunate to Treat Multidrug-Resistant P. falciparum Malaria in Cambodia: An Open-Label Randomized Trial.
24630	W11776	Cambodia	AS-SE-E	2018	C580Y	Asia	Atovaquone-Proguanil in Combination With Artesunate to Treat Multidrug-Resistant P. falciparum Malaria in Cambodia: An Open-Label Randomized Trial.
24631	W11777	Cambodia	AS-SE-E	2018	C580Y	Asia	Atovaquone-Proguanil in Combination With Artesunate to Treat Multidrug-Resistant P. falciparum Malaria in Cambodia: An Open-Label Randomized Trial.
24632	W11778	Cambodia	AS-SE-E	2018	C580Y	Asia	Atovaquone-Proguanil in Combination With Artesunate to Treat Multidrug-Resistant P. falciparum Malaria in Cambodia: An Open-Label Randomized Trial.
24633	W11779	Cambodia	AS-SE-E	2018	C580Y	Asia	Atovaquone-Proguanil in Combination With Artesunate to Treat Multidrug-Resistant P. falciparum Malaria in Cambodia: An Open-Label Randomized Trial.
24634	W11780	Cambodia	AS-SE-E	2018	C580Y	Asia	Atovaquone-Proguanil in Combination With Artesunate to Treat Multidrug-Resistant P. falciparum Malaria in Cambodia: An Open-Label Randomized Trial.
24635	W11781	Cambodia	AS-SE-E	2018	C580Y	Asia	Atovaquone-Proguanil in Combination With Artesunate to Treat Multidrug-Resistant P. falciparum Malaria in Cambodia: An Open-Label Randomized Trial.
24636	W11782	Cambodia	AS-SE-E	2018	C580Y	Asia	Atovaquone-Proguanil in Combination With Artesunate to Treat Multidrug-Resistant P. falciparum Malaria in Cambodia: An Open-Label Randomized Trial.
24637	W11783	Cambodia	AS-SE-E	2018	C580Y	Asia	Atovaquone-Proguanil in Combination With Artesunate to Treat Multidrug-Resistant P. falciparum Malaria in Cambodia: An Open-Label Randomized Trial.
24638	W11784	Cambodia	AS-SE-E	2018	C580Y	Asia	Atovaquone-Proguanil in Combination With Artesunate to Treat Multidrug-Resistant P. falciparum Malaria in Cambodia: An Open-Label Randomized Trial.
24639	W11785	Cambodia	AS-SE-E	2018	C580Y	Asia	Atovaquone-Proguanil in Combination With Artesunate to Treat Multidrug-Resistant P. falciparum Malaria in Cambodia: An Open-Label Randomized Trial.
24640	W11786	Cambodia	AS-SE-E	2018	C580Y	Asia	Atovaquone-Proguanil in Combination With Artesunate to Treat Multidrug-Resistant P. falciparum Malaria in Cambodia: An Open-Label Randomized Trial.
24641	W11787	Myanmar	AS-SE-W	2018	C580Y	Asia	Efficacy and Safety of Pyronaridine-Artesunate for the Treatment of Uncomplicated Plasmodium falciparum and Plasmodium vivax Malaria in Myanmar.
24642	W11788	Myanmar	AS-SE-W	2018	C580Y	Asia	Efficacy and Safety of Pyronaridine-Artesunate for the Treatment of Uncomplicated Plasmodium falciparum and Plasmodium vivax Malaria in Myanmar.
24643	W11789	Myanmar	AS-SE-W	2018	C580Y	Asia	Efficacy and Safety of Pyronaridine-Artesunate for the Treatment of Uncomplicated Plasmodium falciparum and Plasmodium vivax Malaria in Myanmar.
24644	W11790	Myanmar	AS-SE-W	2018	C580Y	Asia	Efficacy and Safety of Pyronaridine-Artesunate for the Treatment of Uncomplicated Plasmodium falciparum and Plasmodium vivax Malaria in Myanmar.
24645	W11791	Myanmar	AS-SE-W	2018	C580Y	Asia	Efficacy and Safety of Pyronaridine-Artesunate for the Treatment of Uncomplicated Plasmodium falciparum and Plasmodium vivax Malaria in Myanmar.
24646	W11792	Myanmar	AS-SE-W	2018	C580Y	Asia	Efficacy and Safety of Pyronaridine-Artesunate for the Treatment of Uncomplicated Plasmodium falciparum and Plasmodium vivax Malaria in Myanmar.
24647	W11793	Myanmar	AS-SE-W	2018	C580Y	Asia	Efficacy and Safety of Pyronaridine-Artesunate for the Treatment of Uncomplicated Plasmodium falciparum and Plasmodium vivax Malaria in Myanmar.
24648	W11794	Myanmar	AS-SE-W	2018	C580Y	Asia	Efficacy and Safety of Pyronaridine-Artesunate for the Treatment of Uncomplicated Plasmodium falciparum and Plasmodium vivax Malaria in Myanmar.
24649	W11795	Myanmar	AS-SE-W	2018	C580Y	Asia	Efficacy and Safety of Pyronaridine-Artesunate for the Treatment of Uncomplicated Plasmodium falciparum and Plasmodium vivax Malaria in Myanmar.
24650	W11796	Myanmar	AS-SE-W	2018	C580Y	Asia	Efficacy and Safety of Pyronaridine-Artesunate for the Treatment of Uncomplicated Plasmodium falciparum and Plasmodium vivax Malaria in Myanmar.
24651	W11797	Myanmar	AS-SE-W	2018	C580Y	Asia	Efficacy and Safety of Pyronaridine-Artesunate for the Treatment of Uncomplicated Plasmodium falciparum and Plasmodium vivax Malaria in Myanmar.
24652	W11798	Myanmar	AS-SE-W	2018	C580Y	Asia	Efficacy and Safety of Pyronaridine-Artesunate for the Treatment of Uncomplicated Plasmodium falciparum and Plasmodium vivax Malaria in Myanmar.
24653	W11799	Myanmar	AS-SE-W	2018	C580Y	Asia	Efficacy and Safety of Pyronaridine-Artesunate for the Treatment of Uncomplicated Plasmodium falciparum and Plasmodium vivax Malaria in Myanmar.
24654	W11800	Myanmar	AS-SE-W	2018	C580Y	Asia	Efficacy and Safety of Pyronaridine–Artesunate for the Treatment of Uncomplicated Plasmodium falciparum and Plasmodium vivax Malaria in Myanmar
24655	W11801	Myanmar	AS-SE-W	2018	C580Y	Asia	Efficacy and Safety of Pyronaridine–Artesunate for the Treatment of Uncomplicated Plasmodium falciparum and Plasmodium vivax Malaria in Myanmar
24656	W11802	Myanmar	AS-SE-W	2018	C580Y	Asia	Efficacy and Safety of Pyronaridine–Artesunate for the Treatment of Uncomplicated Plasmodium falciparum and Plasmodium vivax Malaria in Myanmar
24657	W11803	Myanmar	AS-SE-W	2018	C580Y	Asia	Efficacy and Safety of Pyronaridine–Artesunate for the Treatment of Uncomplicated Plasmodium falciparum and Plasmodium vivax Malaria in Myanmar
24658	W11804	Myanmar	AS-SE-W	2018	C580Y	Asia	Efficacy and Safety of Pyronaridine–Artesunate for the Treatment of Uncomplicated Plasmodium falciparum and Plasmodium vivax Malaria in Myanmar
24659	W11805	Myanmar	AS-SE-W	2018	C580Y	Asia	Efficacy and Safety of Pyronaridine–Artesunate for the Treatment of Uncomplicated Plasmodium falciparum and Plasmodium vivax Malaria in Myanmar
24660	W11806	Myanmar	AS-SE-W	2018	C580Y	Asia	Efficacy and Safety of Pyronaridine–Artesunate for the Treatment of Uncomplicated Plasmodium falciparum and Plasmodium vivax Malaria in Myanmar
24661	W11807	Myanmar	AS-SE-W	2018	C580Y	Asia	Efficacy and Safety of Pyronaridine–Artesunate for the Treatment of Uncomplicated Plasmodium falciparum and Plasmodium vivax Malaria in Myanmar
24662	W11808	Myanmar	AS-SE-W	2018	C580Y	Asia	Efficacy and Safety of Pyronaridine–Artesunate for the Treatment of Uncomplicated Plasmodium falciparum and Plasmodium vivax Malaria in Myanmar
24663	W11809	Myanmar	AS-SE-W	2018	C580Y	Asia	Efficacy and Safety of Pyronaridine–Artesunate for the Treatment of Uncomplicated Plasmodium falciparum and Plasmodium vivax Malaria in Myanmar
24664	W11810	Myanmar	AS-SE-W	2018	C580Y	Asia	Efficacy and Safety of Pyronaridine–Artesunate for the Treatment of Uncomplicated Plasmodium falciparum and Plasmodium vivax Malaria in Myanmar
24665	W11811	Myanmar	AS-SE-W	2018	C580Y	Asia	Efficacy and Safety of Pyronaridine–Artesunate for the Treatment of Uncomplicated Plasmodium falciparum and Plasmodium vivax Malaria in Myanmar
24666	W11812	Myanmar	AS-SE-W	2018	C580Y	Asia	Efficacy and Safety of Pyronaridine–Artesunate for the Treatment of Uncomplicated Plasmodium falciparum and Plasmodium vivax Malaria in Myanmar
24667	W11813	Myanmar	AS-SE-W	2018	C580Y	Asia	Efficacy and Safety of Pyronaridine–Artesunate for the Treatment of Uncomplicated Plasmodium falciparum and Plasmodium vivax Malaria in Myanmar
24668	W11814	Myanmar	AS-SE-W	2018	C580Y	Asia	Efficacy and Safety of Pyronaridine–Artesunate for the Treatment of Uncomplicated Plasmodium falciparum and Plasmodium vivax Malaria in Myanmar
24669	W11815	Myanmar	AS-SE-W	2018	C580Y	Asia	Efficacy and Safety of Pyronaridine–Artesunate for the Treatment of Uncomplicated Plasmodium falciparum and Plasmodium vivax Malaria in Myanmar
24670	W11816	Myanmar	AS-SE-W	2018	C580Y	Asia	Efficacy and Safety of Pyronaridine–Artesunate for the Treatment of Uncomplicated Plasmodium falciparum and Plasmodium vivax Malaria in Myanmar
24671	W11817	Myanmar	AS-SE-W	2018	C580Y	Asia	Efficacy and Safety of Pyronaridine–Artesunate for the Treatment of Uncomplicated Plasmodium falciparum and Plasmodium vivax Malaria in Myanmar
24672	W11818	Myanmar	AS-SE-W	2018	C580Y	Asia	Efficacy and Safety of Pyronaridine–Artesunate for the Treatment of Uncomplicated Plasmodium falciparum and Plasmodium vivax Malaria in Myanmar
24673	W11819	Myanmar	AS-SE-W	2018	C580Y	Asia	Efficacy and Safety of Pyronaridine–Artesunate for the Treatment of Uncomplicated Plasmodium falciparum and Plasmodium vivax Malaria in Myanmar
24674	W11820	Myanmar	AS-SE-W	2018	C580Y	Asia	Efficacy and Safety of Pyronaridine–Artesunate for the Treatment of Uncomplicated Plasmodium falciparum and Plasmodium vivax Malaria in Myanmar
24675	W11821	Myanmar	AS-SE-W	2018	C580Y	Asia	Efficacy and Safety of Pyronaridine–Artesunate for the Treatment of Uncomplicated Plasmodium falciparum and Plasmodium vivax Malaria in Myanmar
24676	W11822	Myanmar	AS-SE-W	2018	C580Y	Asia	Efficacy and Safety of Pyronaridine–Artesunate for the Treatment of Uncomplicated Plasmodium falciparum and Plasmodium vivax Malaria in Myanmar
24677	W11823	Myanmar	AS-SE-W	2018	C580Y	Asia	Efficacy and Safety of Pyronaridine–Artesunate for the Treatment of Uncomplicated Plasmodium falciparum and Plasmodium vivax Malaria in Myanmar
24678	W11824	Myanmar	AS-SE-W	2018	C580Y	Asia	Efficacy and Safety of Pyronaridine–Artesunate for the Treatment of Uncomplicated Plasmodium falciparum and Plasmodium vivax Malaria in Myanmar
24679	W11825	Myanmar	AS-SE-W	2018	C580Y	Asia	Efficacy and Safety of Pyronaridine–Artesunate for the Treatment of Uncomplicated Plasmodium falciparum and Plasmodium vivax Malaria in Myanmar
24680	W11826	Myanmar	AS-SE-W	2018	C580Y	Asia	Efficacy and Safety of Pyronaridine–Artesunate for the Treatment of Uncomplicated Plasmodium falciparum and Plasmodium vivax Malaria in Myanmar
24681	W11827	Myanmar	AS-SE-W	2018	C580Y	Asia	Efficacy and Safety of Pyronaridine–Artesunate for the Treatment of Uncomplicated Plasmodium falciparum and Plasmodium vivax Malaria in Myanmar
24682	W11828	Myanmar	AS-SE-W	2018	C580Y	Asia	Efficacy and Safety of Pyronaridine–Artesunate for the Treatment of Uncomplicated Plasmodium falciparum and Plasmodium vivax Malaria in Myanmar
24683	W11829	Myanmar	AS-SE-W	2018	C580Y	Asia	Efficacy and Safety of Pyronaridine–Artesunate for the Treatment of Uncomplicated Plasmodium falciparum and Plasmodium vivax Malaria in Myanmar
24684	W11830	Myanmar	AS-SE-W	2018	C580Y	Asia	Efficacy and Safety of Pyronaridine–Artesunate for the Treatment of Uncomplicated Plasmodium falciparum and Plasmodium vivax Malaria in Myanmar
24685	W11831	Myanmar	AS-SE-W	2018	C580Y	Asia	Efficacy and Safety of Pyronaridine–Artesunate for the Treatment of Uncomplicated Plasmodium falciparum and Plasmodium vivax Malaria in Myanmar
24686	W11832	Myanmar	AS-SE-W	2018	C580Y	Asia	Efficacy and Safety of Pyronaridine–Artesunate for the Treatment of Uncomplicated Plasmodium falciparum and Plasmodium vivax Malaria in Myanmar
24687	W11833	Myanmar	AS-SE-W	2018	C580Y	Asia	Efficacy and Safety of Pyronaridine–Artesunate for the Treatment of Uncomplicated Plasmodium falciparum and Plasmodium vivax Malaria in Myanmar
24688	W11834	Myanmar	AS-SE-W	2018	C580Y	Asia	Efficacy and Safety of Pyronaridine–Artesunate for the Treatment of Uncomplicated Plasmodium falciparum and Plasmodium vivax Malaria in Myanmar
24689	W11835	Myanmar	AS-SE-W	2018	C580Y	Asia	Efficacy and Safety of Pyronaridine–Artesunate for the Treatment of Uncomplicated Plasmodium falciparum and Plasmodium vivax Malaria in Myanmar
24690	W11836	Myanmar	AS-SE-W	2018	C580Y	Asia	Efficacy and Safety of Pyronaridine–Artesunate for the Treatment of Uncomplicated Plasmodium falciparum and Plasmodium vivax Malaria in Myanmar
24691	W11837	Myanmar	AS-SE-W	2018	C580Y	Asia	Efficacy and Safety of Pyronaridine–Artesunate for the Treatment of Uncomplicated Plasmodium falciparum and Plasmodium vivax Malaria in Myanmar
24692	W11838	Myanmar	AS-SE-W	2018	C580Y	Asia	Efficacy and Safety of Pyronaridine–Artesunate for the Treatment of Uncomplicated Plasmodium falciparum and Plasmodium vivax Malaria in Myanmar
24693	W11839	Myanmar	AS-SE-W	2018	C580Y	Asia	Efficacy and Safety of Pyronaridine–Artesunate for the Treatment of Uncomplicated Plasmodium falciparum and Plasmodium vivax Malaria in Myanmar
24694	W11840	Myanmar	AS-SE-W	2018	C580Y	Asia	Efficacy and Safety of Pyronaridine–Artesunate for the Treatment of Uncomplicated Plasmodium falciparum and Plasmodium vivax Malaria in Myanmar
24695	W11841	Myanmar	AS-SE-W	2018	C580Y	Asia	Efficacy and Safety of Pyronaridine–Artesunate for the Treatment of Uncomplicated Plasmodium falciparum and Plasmodium vivax Malaria in Myanmar
24696	W11842	Myanmar	AS-SE-W	2018	C580Y	Asia	Efficacy and Safety of Pyronaridine–Artesunate for the Treatment of Uncomplicated Plasmodium falciparum and Plasmodium vivax Malaria in Myanmar
24697	W11843	Myanmar	AS-SE-W	2018	C580Y	Asia	Efficacy and Safety of Pyronaridine–Artesunate for the Treatment of Uncomplicated Plasmodium falciparum and Plasmodium vivax Malaria in Myanmar
24698	W11844	Myanmar	AS-SE-W	2018	C580Y	Asia	Efficacy and Safety of Pyronaridine–Artesunate for the Treatment of Uncomplicated Plasmodium falciparum and Plasmodium vivax Malaria in Myanmar
24699	W11845	Myanmar	AS-SE-W	2018	C580Y	Asia	Efficacy and Safety of Pyronaridine–Artesunate for the Treatment of Uncomplicated Plasmodium falciparum and Plasmodium vivax Malaria in Myanmar
24700	W11846	Myanmar	AS-SE-W	2018	C580Y	Asia	Efficacy and Safety of Pyronaridine–Artesunate for the Treatment of Uncomplicated Plasmodium falciparum and Plasmodium vivax Malaria in Myanmar
24701	W11847	Myanmar	AS-SE-W	2018	C580Y	Asia	Efficacy and Safety of Pyronaridine–Artesunate for the Treatment of Uncomplicated Plasmodium falciparum and Plasmodium vivax Malaria in Myanmar
24702	W11848	Myanmar	AS-SE-W	2018	C580Y	Asia	Efficacy and Safety of Pyronaridine–Artesunate for the Treatment of Uncomplicated Plasmodium falciparum and Plasmodium vivax Malaria in Myanmar
24703	W11849	Myanmar	AS-SE-W	2018	C580Y	Asia	Efficacy and Safety of Pyronaridine–Artesunate for the Treatment of Uncomplicated Plasmodium falciparum and Plasmodium vivax Malaria in Myanmar
24704	W11850	Myanmar	AS-SE-W	2018	C580Y	Asia	Efficacy and Safety of Pyronaridine–Artesunate for the Treatment of Uncomplicated Plasmodium falciparum and Plasmodium vivax Malaria in Myanmar
24705	W11851	Myanmar	AS-SE-W	2018	C580Y	Asia	Efficacy and Safety of Pyronaridine–Artesunate for the Treatment of Uncomplicated Plasmodium falciparum and Plasmodium vivax Malaria in Myanmar
24706	W11852	Cambodia	AS-SE-E	2018	C580Y	Asia	Efficacy and Safety of Pyronaridine-Artesunate plus Single-Dose Primaquine for the Treatment of Malaria in Western Cambodia
24707	W11853	Cambodia	AS-SE-E	2018	C580Y	Asia	Efficacy and Safety of Pyronaridine-Artesunate plus Single-Dose Primaquine for the Treatment of Malaria in Western Cambodia
24708	W11854	Cambodia	AS-SE-E	2018	C580Y	Asia	Efficacy and Safety of Pyronaridine-Artesunate plus Single-Dose Primaquine for the Treatment of Malaria in Western Cambodia
24709	W11855	Cambodia	AS-SE-E	2018	C580Y	Asia	Efficacy and Safety of Pyronaridine-Artesunate plus Single-Dose Primaquine for the Treatment of Malaria in Western Cambodia
24710	W11856	Cambodia	AS-SE-E	2018	C580Y	Asia	Efficacy and Safety of Pyronaridine-Artesunate plus Single-Dose Primaquine for the Treatment of Malaria in Western Cambodia
24711	W11857	Cambodia	AS-SE-E	2018	C580Y	Asia	Efficacy and Safety of Pyronaridine-Artesunate plus Single-Dose Primaquine for the Treatment of Malaria in Western Cambodia
24712	W11858	Cambodia	AS-SE-E	2018	C580Y	Asia	Efficacy and Safety of Pyronaridine-Artesunate plus Single-Dose Primaquine for the Treatment of Malaria in Western Cambodia
24713	W11859	Cambodia	AS-SE-E	2018	C580Y	Asia	Efficacy and Safety of Pyronaridine-Artesunate plus Single-Dose Primaquine for the Treatment of Malaria in Western Cambodia
24714	W11860	Cambodia	AS-SE-E	2018	C580Y	Asia	Efficacy and Safety of Pyronaridine-Artesunate plus Single-Dose Primaquine for the Treatment of Malaria in Western Cambodia
24715	W11861	Cambodia	AS-SE-E	2018	C580Y	Asia	Efficacy and Safety of Pyronaridine-Artesunate plus Single-Dose Primaquine for the Treatment of Malaria in Western Cambodia
24716	W11862	Cambodia	AS-SE-E	2018	C580Y	Asia	Efficacy and Safety of Pyronaridine-Artesunate plus Single-Dose Primaquine for the Treatment of Malaria in Western Cambodia
24717	W11863	Cambodia	AS-SE-E	2018	C580Y	Asia	Efficacy and Safety of Pyronaridine-Artesunate plus Single-Dose Primaquine for the Treatment of Malaria in Western Cambodia
24718	W11864	Cambodia	AS-SE-E	2018	C580Y	Asia	Efficacy and Safety of Pyronaridine-Artesunate plus Single-Dose Primaquine for the Treatment of Malaria in Western Cambodia
24719	W11865	Cambodia	AS-SE-E	2018	C580Y	Asia	Efficacy and Safety of Pyronaridine-Artesunate plus Single-Dose Primaquine for the Treatment of Malaria in Western Cambodia
24720	W11866	Cambodia	AS-SE-E	2018	C580Y	Asia	Efficacy and Safety of Pyronaridine-Artesunate plus Single-Dose Primaquine for the Treatment of Malaria in Western Cambodia
24721	W11867	Cambodia	AS-SE-E	2018	C580Y	Asia	Efficacy and Safety of Pyronaridine-Artesunate plus Single-Dose Primaquine for the Treatment of Malaria in Western Cambodia
24722	W11868	Cambodia	AS-SE-E	2018	C580Y	Asia	Efficacy and Safety of Pyronaridine-Artesunate plus Single-Dose Primaquine for the Treatment of Malaria in Western Cambodia
24723	W11869	Cambodia	AS-SE-E	2018	C580Y	Asia	Efficacy and Safety of Pyronaridine-Artesunate plus Single-Dose Primaquine for the Treatment of Malaria in Western Cambodia
24724	W11870	Cambodia	AS-SE-E	2018	C580Y	Asia	Efficacy and Safety of Pyronaridine-Artesunate plus Single-Dose Primaquine for the Treatment of Malaria in Western Cambodia
24725	W11871	Cambodia	AS-SE-E	2018	C580Y	Asia	Efficacy and Safety of Pyronaridine-Artesunate plus Single-Dose Primaquine for the Treatment of Malaria in Western Cambodia
24726	W11872	Cambodia	AS-SE-E	2018	C580Y	Asia	Efficacy and Safety of Pyronaridine-Artesunate plus Single-Dose Primaquine for the Treatment of Malaria in Western Cambodia
24727	W11873	Cambodia	AS-SE-E	2018	C580Y	Asia	Efficacy and Safety of Pyronaridine-Artesunate plus Single-Dose Primaquine for the Treatment of Malaria in Western Cambodia
24728	W11874	Cambodia	AS-SE-E	2018	C580Y	Asia	Efficacy and Safety of Pyronaridine-Artesunate plus Single-Dose Primaquine for the Treatment of Malaria in Western Cambodia
24729	W11875	Cambodia	AS-SE-E	2018	C580Y	Asia	Efficacy and Safety of Pyronaridine-Artesunate plus Single-Dose Primaquine for the Treatment of Malaria in Western Cambodia
24730	W11876	Cambodia	AS-SE-E	2018	C580Y	Asia	Efficacy and Safety of Pyronaridine-Artesunate plus Single-Dose Primaquine for the Treatment of Malaria in Western Cambodia
24731	W11877	Cambodia	AS-SE-E	2018	C580Y	Asia	Efficacy and Safety of Pyronaridine-Artesunate plus Single-Dose Primaquine for the Treatment of Malaria in Western Cambodia
24732	W11878	Cambodia	AS-SE-E	2018	C580Y	Asia	Efficacy and Safety of Pyronaridine-Artesunate plus Single-Dose Primaquine for the Treatment of Malaria in Western Cambodia
24733	W11879	Cambodia	AS-SE-E	2018	C580Y	Asia	Efficacy and Safety of Pyronaridine-Artesunate plus Single-Dose Primaquine for the Treatment of Malaria in Western Cambodia
24734	W11880	Cambodia	AS-SE-E	2018	C580Y	Asia	Efficacy and Safety of Pyronaridine-Artesunate plus Single-Dose Primaquine for the Treatment of Malaria in Western Cambodia
24735	W11881	Cambodia	AS-SE-E	2018	C580Y	Asia	Efficacy and Safety of Pyronaridine-Artesunate plus Single-Dose Primaquine for the Treatment of Malaria in Western Cambodia
24736	W11882	Cambodia	AS-SE-E	2018	C580Y	Asia	Efficacy and Safety of Pyronaridine-Artesunate plus Single-Dose Primaquine for the Treatment of Malaria in Western Cambodia
24737	W11883	Cambodia	AS-SE-E	2018	C580Y	Asia	Efficacy and Safety of Pyronaridine-Artesunate plus Single-Dose Primaquine for the Treatment of Malaria in Western Cambodia
24738	W11884	Cambodia	AS-SE-E	2018	C580Y	Asia	Efficacy and Safety of Pyronaridine-Artesunate plus Single-Dose Primaquine for the Treatment of Malaria in Western Cambodia
24739	W11885	Cambodia	AS-SE-E	2018	C580Y	Asia	Efficacy and Safety of Pyronaridine-Artesunate plus Single-Dose Primaquine for the Treatment of Malaria in Western Cambodia
24740	W11886	Cambodia	AS-SE-E	2018	C580Y	Asia	Efficacy and Safety of Pyronaridine-Artesunate plus Single-Dose Primaquine for the Treatment of Malaria in Western Cambodia
24741	W11887	Cambodia	AS-SE-E	2018	C580Y	Asia	Efficacy and Safety of Pyronaridine-Artesunate plus Single-Dose Primaquine for the Treatment of Malaria in Western Cambodia
24742	W11888	Cambodia	AS-SE-E	2018	C580Y	Asia	Efficacy and Safety of Pyronaridine-Artesunate plus Single-Dose Primaquine for the Treatment of Malaria in Western Cambodia
24743	W11889	Cambodia	AS-SE-E	2018	C580Y	Asia	Efficacy and Safety of Pyronaridine-Artesunate plus Single-Dose Primaquine for the Treatment of Malaria in Western Cambodia
24744	W11890	Cambodia	AS-SE-E	2018	C580Y	Asia	Efficacy and Safety of Pyronaridine-Artesunate plus Single-Dose Primaquine for the Treatment of Malaria in Western Cambodia
24745	W11891	Cambodia	AS-SE-E	2018	C580Y	Asia	Efficacy and Safety of Pyronaridine-Artesunate plus Single-Dose Primaquine for the Treatment of Malaria in Western Cambodia
24746	W11892	Cambodia	AS-SE-E	2018	C580Y	Asia	Efficacy and Safety of Pyronaridine-Artesunate plus Single-Dose Primaquine for the Treatment of Malaria in Western Cambodia
24747	W11893	Cambodia	AS-SE-E	2018	C580Y	Asia	Efficacy and Safety of Pyronaridine-Artesunate plus Single-Dose Primaquine for the Treatment of Malaria in Western Cambodia
24748	W11894	Cambodia	AS-SE-E	2018	C580Y	Asia	Efficacy and Safety of Pyronaridine-Artesunate plus Single-Dose Primaquine for the Treatment of Malaria in Western Cambodia
24749	W11895	Cambodia	AS-SE-E	2018	C580Y	Asia	Efficacy and Safety of Pyronaridine-Artesunate plus Single-Dose Primaquine for the Treatment of Malaria in Western Cambodia
24750	W11896	Cambodia	AS-SE-E	2018	C580Y	Asia	Efficacy and Safety of Pyronaridine-Artesunate plus Single-Dose Primaquine for the Treatment of Malaria in Western Cambodia
24751	W11897	Cambodia	AS-SE-E	2018	C580Y	Asia	Efficacy and Safety of Pyronaridine-Artesunate plus Single-Dose Primaquine for the Treatment of Malaria in Western Cambodia
24752	W11898	Cambodia	AS-SE-E	2018	C580Y	Asia	Efficacy and Safety of Pyronaridine-Artesunate plus Single-Dose Primaquine for the Treatment of Malaria in Western Cambodia
24753	W11899	Cambodia	AS-SE-E	2018	C580Y	Asia	Efficacy and Safety of Pyronaridine-Artesunate plus Single-Dose Primaquine for the Treatment of Malaria in Western Cambodia
24754	W11900	Cambodia	AS-SE-E	2018	C580Y	Asia	Efficacy and Safety of Pyronaridine-Artesunate plus Single-Dose Primaquine for the Treatment of Malaria in Western Cambodia
24755	W11901	Cambodia	AS-SE-E	2018	C580Y	Asia	Efficacy and Safety of Pyronaridine-Artesunate plus Single-Dose Primaquine for the Treatment of Malaria in Western Cambodia
24756	W11902	Cambodia	AS-SE-E	2018	C580Y	Asia	Efficacy and Safety of Pyronaridine-Artesunate plus Single-Dose Primaquine for the Treatment of Malaria in Western Cambodia
24757	W11903	Cambodia	AS-SE-E	2018	C580Y	Asia	Efficacy and Safety of Pyronaridine-Artesunate plus Single-Dose Primaquine for the Treatment of Malaria in Western Cambodia
24758	W11904	Cambodia	AS-SE-E	2018	C580Y	Asia	Efficacy and Safety of Pyronaridine-Artesunate plus Single-Dose Primaquine for the Treatment of Malaria in Western Cambodia
24759	W11905	Cambodia	AS-SE-E	2018	C580Y	Asia	Efficacy and Safety of Pyronaridine-Artesunate plus Single-Dose Primaquine for the Treatment of Malaria in Western Cambodia
24760	W11906	Cambodia	AS-SE-E	2018	C580Y	Asia	Efficacy and Safety of Pyronaridine-Artesunate plus Single-Dose Primaquine for the Treatment of Malaria in Western Cambodia
24761	W11907	Cambodia	AS-SE-E	2018	C580Y	Asia	Efficacy and Safety of Pyronaridine-Artesunate plus Single-Dose Primaquine for the Treatment of Malaria in Western Cambodia
24762	W11908	Cambodia	AS-SE-E	2018	C580Y	Asia	Efficacy and Safety of Pyronaridine-Artesunate plus Single-Dose Primaquine for the Treatment of Malaria in Western Cambodia
24763	W11909	Cambodia	AS-SE-E	2018	C580Y	Asia	Efficacy and Safety of Pyronaridine-Artesunate plus Single-Dose Primaquine for the Treatment of Malaria in Western Cambodia
24764	W11910	Cambodia	AS-SE-E	2018	C580Y	Asia	Efficacy and Safety of Pyronaridine-Artesunate plus Single-Dose Primaquine for the Treatment of Malaria in Western Cambodia
24765	W11911	Cambodia	AS-SE-E	2018	C580Y	Asia	Efficacy and Safety of Pyronaridine-Artesunate plus Single-Dose Primaquine for the Treatment of Malaria in Western Cambodia
24766	W11912	Cambodia	AS-SE-E	2018	C580Y	Asia	Efficacy and Safety of Pyronaridine-Artesunate plus Single-Dose Primaquine for the Treatment of Malaria in Western Cambodia
24767	W11913	Cambodia	AS-SE-E	2018	C580Y	Asia	Efficacy and Safety of Pyronaridine-Artesunate plus Single-Dose Primaquine for the Treatment of Malaria in Western Cambodia
24768	W11914	Cambodia	AS-SE-E	2018	C580Y	Asia	Efficacy and Safety of Pyronaridine-Artesunate plus Single-Dose Primaquine for the Treatment of Malaria in Western Cambodia
24769	W11915	Myanmar	AS-SE-W	2017	C580Y	Asia	Prevalence of molecular markers of antimalarial drug resistance in Plasmodium falciparum isolates collected from two villages in Kalahandi district, Odisha, India
24770	W11916	Myanmar	AS-SE-W	2017	C580Y	Asia	Prevalence of molecular markers of antimalarial drug resistance in Plasmodium falciparum isolates collected from two villages in Kalahandi district, Odisha, India
24771	W11917	Myanmar	AS-SE-W	2017	C580Y	Asia	Prevalence of molecular markers of antimalarial drug resistance in Plasmodium falciparum isolates collected from two villages in Kalahandi district, Odisha, India
24772	W11918	Myanmar	AS-SE-W	2017	C580Y	Asia	Prevalence of molecular markers of antimalarial drug resistance in Plasmodium falciparum isolates collected from two villages in Kalahandi district, Odisha, India
24773	W11919	Myanmar	AS-SE-W	2017	C580Y	Asia	Prevalence of molecular markers of antimalarial drug resistance in Plasmodium falciparum isolates collected from two villages in Kalahandi district, Odisha, India
24774	W11920	Myanmar	AS-SE-W	2017	C580Y	Asia	Prevalence of molecular markers of antimalarial drug resistance in Plasmodium falciparum isolates collected from two villages in Kalahandi district, Odisha, India
24775	W11921	Myanmar	AS-SE-W	2017	C580Y	Asia	Prevalence of molecular markers of antimalarial drug resistance in Plasmodium falciparum isolates collected from two villages in Kalahandi district, Odisha, India
24776	W11922	Myanmar	AS-SE-W	2017	C580Y	Asia	Prevalence of molecular markers of antimalarial drug resistance in Plasmodium falciparum isolates collected from two villages in Kalahandi district, Odisha, India
24777	W11923	Myanmar	AS-SE-W	2017	C580Y	Asia	Prevalence of molecular markers of antimalarial drug resistance in Plasmodium falciparum isolates collected from two villages in Kalahandi district, Odisha, India
24778	W11924	Myanmar	AS-SE-W	2017	C580Y	Asia	Prevalence of molecular markers of antimalarial drug resistance in Plasmodium falciparum isolates collected from two villages in Kalahandi district, Odisha, India
24779	W11925	Myanmar	AS-SE-W	2017	C580Y	Asia	Prevalence of molecular markers of antimalarial drug resistance in Plasmodium falciparum isolates collected from two villages in Kalahandi district, Odisha, India
24780	W11926	Myanmar	AS-SE-W	2017	C580Y	Asia	Prevalence of molecular markers of antimalarial drug resistance in Plasmodium falciparum isolates collected from two villages in Kalahandi district, Odisha, India
24781	W11927	Myanmar	AS-SE-W	2017	C580Y	Asia	Prevalence of molecular markers of antimalarial drug resistance in Plasmodium falciparum isolates collected from two villages in Kalahandi district, Odisha, India
24782	W11928	Myanmar	AS-SE-W	2017	C580Y	Asia	Prevalence of molecular markers of antimalarial drug resistance in Plasmodium falciparum isolates collected from two villages in Kalahandi district, Odisha, India
24783	W11929	Myanmar	AS-SE-W	2017	C580Y	Asia	Prevalence of molecular markers of antimalarial drug resistance in Plasmodium falciparum isolates collected from two villages in Kalahandi district, Odisha, India
24784	W11930	Myanmar	AS-SE-W	2017	C580Y	Asia	Prevalence of molecular markers of antimalarial drug resistance in Plasmodium falciparum isolates collected from two villages in Kalahandi district, Odisha, India
24785	W11931	Myanmar	AS-SE-W	2017	C580Y	Asia	Prevalence of molecular markers of antimalarial drug resistance in Plasmodium falciparum isolates collected from two villages in Kalahandi district, Odisha, India
24786	W11932	Myanmar	AS-SE-W	2017	C580Y	Asia	Prevalence of molecular markers of antimalarial drug resistance in Plasmodium falciparum isolates collected from two villages in Kalahandi district, Odisha, India
24787	W11933	Myanmar	AS-SE-W	2017	C580Y	Asia	Prevalence of molecular markers of antimalarial drug resistance in Plasmodium falciparum isolates collected from two villages in Kalahandi district, Odisha, India
24788	W11934	Myanmar	AS-SE-W	2017	C580Y	Asia	Prevalence of molecular markers of antimalarial drug resistance in Plasmodium falciparum isolates collected from two villages in Kalahandi district, Odisha, India
24789	W11935	Myanmar	AS-SE-W	2017	C580Y	Asia	Prevalence of molecular markers of antimalarial drug resistance in Plasmodium falciparum isolates collected from two villages in Kalahandi district, Odisha, India
24790	W11936	Myanmar	AS-SE-W	2017	C580Y	Asia	Prevalence of molecular markers of antimalarial drug resistance in Plasmodium falciparum isolates collected from two villages in Kalahandi district, Odisha, India
24791	W11937	Myanmar	AS-SE-W	2017	C580Y	Asia	Prevalence of molecular markers of antimalarial drug resistance in Plasmodium falciparum isolates collected from two villages in Kalahandi district, Odisha, India
24792	W11938	Myanmar	AS-SE-W	2017	C580Y	Asia	Prevalence of molecular markers of antimalarial drug resistance in Plasmodium falciparum isolates collected from two villages in Kalahandi district, Odisha, India
24793	W11939	Myanmar	AS-SE-W	2017	C580Y	Asia	Prevalence of molecular markers of antimalarial drug resistance in Plasmodium falciparum isolates collected from two villages in Kalahandi district, Odisha, India
24794	W11940	Myanmar	AS-SE-W	2017	C580Y	Asia	Prevalence of molecular markers of antimalarial drug resistance in Plasmodium falciparum isolates collected from two villages in Kalahandi district, Odisha, India
24795	W11941	Cambodia	AS-SE-E	2019	C580Y	Asia	Triple therapy with artemether-lumefantrine plus amodiaquine versus artemether-lumefantrine alone for artemisinin-resistant, uncomplicated falciparum malaria: an open-label, randomised, multicentre trial.
24796	W11942	Cambodia	AS-SE-E	2019	C580Y	Asia	Triple therapy with artemether-lumefantrine plus amodiaquine versus artemether-lumefantrine alone for artemisinin-resistant, uncomplicated falciparum malaria: an open-label, randomised, multicentre trial.
24797	W11943	Cambodia	AS-SE-E	2019	C580Y	Asia	Triple therapy with artemether-lumefantrine plus amodiaquine versus artemether-lumefantrine alone for artemisinin-resistant, uncomplicated falciparum malaria: an open-label, randomised, multicentre trial.
24798	W11944	Cambodia	AS-SE-E	2019	C580Y	Asia	Triple therapy with artemether-lumefantrine plus amodiaquine versus artemether-lumefantrine alone for artemisinin-resistant, uncomplicated falciparum malaria: an open-label, randomised, multicentre trial.
24799	W11945	Cambodia	AS-SE-E	2019	C580Y	Asia	Triple therapy with artemether-lumefantrine plus amodiaquine versus artemether-lumefantrine alone for artemisinin-resistant, uncomplicated falciparum malaria: an open-label, randomised, multicentre trial.
24800	W11946	Cambodia	AS-SE-E	2019	C580Y	Asia	Triple therapy with artemether-lumefantrine plus amodiaquine versus artemether-lumefantrine alone for artemisinin-resistant, uncomplicated falciparum malaria: an open-label, randomised, multicentre trial.
24801	W11947	Cambodia	AS-SE-E	2019	C580Y	Asia	Triple therapy with artemether-lumefantrine plus amodiaquine versus artemether-lumefantrine alone for artemisinin-resistant, uncomplicated falciparum malaria: an open-label, randomised, multicentre trial.
24802	W11948	Cambodia	AS-SE-E	2019	C580Y	Asia	Triple therapy with artemether-lumefantrine plus amodiaquine versus artemether-lumefantrine alone for artemisinin-resistant, uncomplicated falciparum malaria: an open-label, randomised, multicentre trial.
24803	W11949	Cambodia	AS-SE-E	2019	C580Y	Asia	Triple therapy with artemether-lumefantrine plus amodiaquine versus artemether-lumefantrine alone for artemisinin-resistant, uncomplicated falciparum malaria: an open-label, randomised, multicentre trial.
24804	W11950	Cambodia	AS-SE-E	2019	C580Y	Asia	Triple therapy with artemether-lumefantrine plus amodiaquine versus artemether-lumefantrine alone for artemisinin-resistant, uncomplicated falciparum malaria: an open-label, randomised, multicentre trial.
24805	W11951	Cambodia	AS-SE-E	2019	C580Y	Asia	Triple therapy with artemether-lumefantrine plus amodiaquine versus artemether-lumefantrine alone for artemisinin-resistant, uncomplicated falciparum malaria: an open-label, randomised, multicentre trial.
24806	W11952	Cambodia	AS-SE-E	2019	C580Y	Asia	Triple therapy with artemether-lumefantrine plus amodiaquine versus artemether-lumefantrine alone for artemisinin-resistant, uncomplicated falciparum malaria: an open-label, randomised, multicentre trial.
24807	W11953	Cambodia	AS-SE-E	2019	C580Y	Asia	Triple therapy with artemether-lumefantrine plus amodiaquine versus artemether-lumefantrine alone for artemisinin-resistant, uncomplicated falciparum malaria: an open-label, randomised, multicentre trial.
24808	W11954	Cambodia	AS-SE-E	2019	C580Y	Asia	Triple therapy with artemether-lumefantrine plus amodiaquine versus artemether-lumefantrine alone for artemisinin-resistant, uncomplicated falciparum malaria: an open-label, randomised, multicentre trial.
24809	W11955	Cambodia	AS-SE-E	2019	C580Y	Asia	Triple therapy with artemether-lumefantrine plus amodiaquine versus artemether-lumefantrine alone for artemisinin-resistant, uncomplicated falciparum malaria: an open-label, randomised, multicentre trial.
24810	W11956	Cambodia	AS-SE-E	2019	C580Y	Asia	Triple therapy with artemether-lumefantrine plus amodiaquine versus artemether-lumefantrine alone for artemisinin-resistant, uncomplicated falciparum malaria: an open-label, randomised, multicentre trial.
24811	W11957	Cambodia	AS-SE-E	2019	C580Y	Asia	Triple therapy with artemether-lumefantrine plus amodiaquine versus artemether-lumefantrine alone for artemisinin-resistant, uncomplicated falciparum malaria: an open-label, randomised, multicentre trial.
24812	W11958	Cambodia	AS-SE-E	2019	C580Y	Asia	Triple therapy with artemether-lumefantrine plus amodiaquine versus artemether-lumefantrine alone for artemisinin-resistant, uncomplicated falciparum malaria: an open-label, randomised, multicentre trial.
24813	W11959	Cambodia	AS-SE-E	2019	C580Y	Asia	Triple therapy with artemether-lumefantrine plus amodiaquine versus artemether-lumefantrine alone for artemisinin-resistant, uncomplicated falciparum malaria: an open-label, randomised, multicentre trial.
24814	W11960	Cambodia	AS-SE-E	2019	C580Y	Asia	Triple therapy with artemether-lumefantrine plus amodiaquine versus artemether-lumefantrine alone for artemisinin-resistant, uncomplicated falciparum malaria: an open-label, randomised, multicentre trial.
24815	W11961	Cambodia	AS-SE-E	2019	C580Y	Asia	Triple therapy with artemether-lumefantrine plus amodiaquine versus artemether-lumefantrine alone for artemisinin-resistant, uncomplicated falciparum malaria: an open-label, randomised, multicentre trial.
24816	W11962	Cambodia	AS-SE-E	2019	C580Y	Asia	Triple therapy with artemether-lumefantrine plus amodiaquine versus artemether-lumefantrine alone for artemisinin-resistant, uncomplicated falciparum malaria: an open-label, randomised, multicentre trial.
24817	W11963	Cambodia	AS-SE-E	2019	C580Y	Asia	Triple therapy with artemether-lumefantrine plus amodiaquine versus artemether-lumefantrine alone for artemisinin-resistant, uncomplicated falciparum malaria: an open-label, randomised, multicentre trial.
24818	W11964	Cambodia	AS-SE-E	2019	C580Y	Asia	Triple therapy with artemether-lumefantrine plus amodiaquine versus artemether-lumefantrine alone for artemisinin-resistant, uncomplicated falciparum malaria: an open-label, randomised, multicentre trial.
24819	W11965	Cambodia	AS-SE-E	2019	C580Y	Asia	Triple therapy with artemether-lumefantrine plus amodiaquine versus artemether-lumefantrine alone for artemisinin-resistant, uncomplicated falciparum malaria: an open-label, randomised, multicentre trial.
24820	W11966	Cambodia	AS-SE-E	2019	C580Y	Asia	Triple therapy with artemether-lumefantrine plus amodiaquine versus artemether-lumefantrine alone for artemisinin-resistant, uncomplicated falciparum malaria: an open-label, randomised, multicentre trial.
24821	W11967	Cambodia	AS-SE-E	2019	C580Y	Asia	Triple therapy with artemether-lumefantrine plus amodiaquine versus artemether-lumefantrine alone for artemisinin-resistant, uncomplicated falciparum malaria: an open-label, randomised, multicentre trial.
24822	W11968	Cambodia	AS-SE-E	2019	C580Y	Asia	Triple therapy with artemether-lumefantrine plus amodiaquine versus artemether-lumefantrine alone for artemisinin-resistant, uncomplicated falciparum malaria: an open-label, randomised, multicentre trial.
24823	W11969	Cambodia	AS-SE-E	2019	C580Y	Asia	Triple therapy with artemether-lumefantrine plus amodiaquine versus artemether-lumefantrine alone for artemisinin-resistant, uncomplicated falciparum malaria: an open-label, randomised, multicentre trial.
24824	W11970	Cambodia	AS-SE-E	2019	C580Y	Asia	Triple therapy with artemether-lumefantrine plus amodiaquine versus artemether-lumefantrine alone for artemisinin-resistant, uncomplicated falciparum malaria: an open-label, randomised, multicentre trial.
24825	W11971	Cambodia	AS-SE-E	2019	C580Y	Asia	Triple therapy with artemether-lumefantrine plus amodiaquine versus artemether-lumefantrine alone for artemisinin-resistant, uncomplicated falciparum malaria: an open-label, randomised, multicentre trial.
24826	W11972	Cambodia	AS-SE-E	2019	C580Y	Asia	Triple therapy with artemether-lumefantrine plus amodiaquine versus artemether-lumefantrine alone for artemisinin-resistant, uncomplicated falciparum malaria: an open-label, randomised, multicentre trial.
24827	W11973	Cambodia	AS-SE-E	2019	C580Y	Asia	Triple therapy with artemether-lumefantrine plus amodiaquine versus artemether-lumefantrine alone for artemisinin-resistant, uncomplicated falciparum malaria: an open-label, randomised, multicentre trial.
24828	W11974	Cambodia	AS-SE-E	2019	C580Y	Asia	Triple therapy with artemether-lumefantrine plus amodiaquine versus artemether-lumefantrine alone for artemisinin-resistant, uncomplicated falciparum malaria: an open-label, randomised, multicentre trial.
24829	W11975	Cambodia	AS-SE-E	2019	C580Y	Asia	Triple therapy with artemether-lumefantrine plus amodiaquine versus artemether-lumefantrine alone for artemisinin-resistant, uncomplicated falciparum malaria: an open-label, randomised, multicentre trial.
24830	W11976	Cambodia	AS-SE-E	2019	C580Y	Asia	Triple therapy with artemether-lumefantrine plus amodiaquine versus artemether-lumefantrine alone for artemisinin-resistant, uncomplicated falciparum malaria: an open-label, randomised, multicentre trial.
24831	W11977	Cambodia	AS-SE-E	2019	C580Y	Asia	Triple therapy with artemether-lumefantrine plus amodiaquine versus artemether-lumefantrine alone for artemisinin-resistant, uncomplicated falciparum malaria: an open-label, randomised, multicentre trial.
24832	W11978	Cambodia	AS-SE-E	2019	C580Y	Asia	Triple therapy with artemether-lumefantrine plus amodiaquine versus artemether-lumefantrine alone for artemisinin-resistant, uncomplicated falciparum malaria: an open-label, randomised, multicentre trial.
24833	W11979	Cambodia	AS-SE-E	2019	C580Y	Asia	Triple therapy with artemether-lumefantrine plus amodiaquine versus artemether-lumefantrine alone for artemisinin-resistant, uncomplicated falciparum malaria: an open-label, randomised, multicentre trial.
24834	W11980	Cambodia	AS-SE-E	2019	C580Y	Asia	Triple therapy with artemether-lumefantrine plus amodiaquine versus artemether-lumefantrine alone for artemisinin-resistant, uncomplicated falciparum malaria: an open-label, randomised, multicentre trial.
24835	W11981	Cambodia	AS-SE-E	2019	C580Y	Asia	Triple therapy with artemether-lumefantrine plus amodiaquine versus artemether-lumefantrine alone for artemisinin-resistant, uncomplicated falciparum malaria: an open-label, randomised, multicentre trial.
24836	W11982	Cambodia	AS-SE-E	2019	C580Y	Asia	Triple therapy with artemether-lumefantrine plus amodiaquine versus artemether-lumefantrine alone for artemisinin-resistant, uncomplicated falciparum malaria: an open-label, randomised, multicentre trial.
24837	W11983	Cambodia	AS-SE-E	2019	C580Y	Asia	Triple therapy with artemether-lumefantrine plus amodiaquine versus artemether-lumefantrine alone for artemisinin-resistant, uncomplicated falciparum malaria: an open-label, randomised, multicentre trial.
24838	W11984	Cambodia	AS-SE-E	2019	C580Y	Asia	Triple therapy with artemether-lumefantrine plus amodiaquine versus artemether-lumefantrine alone for artemisinin-resistant, uncomplicated falciparum malaria: an open-label, randomised, multicentre trial.
24839	W11985	Cambodia	AS-SE-E	2019	C580Y	Asia	Triple therapy with artemether-lumefantrine plus amodiaquine versus artemether-lumefantrine alone for artemisinin-resistant, uncomplicated falciparum malaria: an open-label, randomised, multicentre trial.
24840	W11986	Cambodia	AS-SE-E	2019	C580Y	Asia	Triple therapy with artemether-lumefantrine plus amodiaquine versus artemether-lumefantrine alone for artemisinin-resistant, uncomplicated falciparum malaria: an open-label, randomised, multicentre trial.
24841	W11987	Cambodia	AS-SE-E	2019	C580Y	Asia	Triple therapy with artemether-lumefantrine plus amodiaquine versus artemether-lumefantrine alone for artemisinin-resistant, uncomplicated falciparum malaria: an open-label, randomised, multicentre trial.
24842	W11988	Cambodia	AS-SE-E	2019	C580Y	Asia	Triple therapy with artemether-lumefantrine plus amodiaquine versus artemether-lumefantrine alone for artemisinin-resistant, uncomplicated falciparum malaria: an open-label, randomised, multicentre trial.
24843	W11989	Cambodia	AS-SE-E	2019	C580Y	Asia	Triple therapy with artemether-lumefantrine plus amodiaquine versus artemether-lumefantrine alone for artemisinin-resistant, uncomplicated falciparum malaria: an open-label, randomised, multicentre trial.
24844	W11990	Cambodia	AS-SE-E	2019	C580Y	Asia	Triple therapy with artemether-lumefantrine plus amodiaquine versus artemether-lumefantrine alone for artemisinin-resistant, uncomplicated falciparum malaria: an open-label, randomised, multicentre trial.
24845	W11991	Cambodia	AS-SE-E	2019	C580Y	Asia	Triple therapy with artemether-lumefantrine plus amodiaquine versus artemether-lumefantrine alone for artemisinin-resistant, uncomplicated falciparum malaria: an open-label, randomised, multicentre trial.
24846	W11992	Cambodia	AS-SE-E	2019	C580Y	Asia	Triple therapy with artemether-lumefantrine plus amodiaquine versus artemether-lumefantrine alone for artemisinin-resistant, uncomplicated falciparum malaria: an open-label, randomised, multicentre trial.
24847	W11993	Cambodia	AS-SE-E	2019	C580Y	Asia	Triple therapy with artemether-lumefantrine plus amodiaquine versus artemether-lumefantrine alone for artemisinin-resistant, uncomplicated falciparum malaria: an open-label, randomised, multicentre trial.
24848	W11994	Cambodia	AS-SE-E	2019	C580Y	Asia	Triple therapy with artemether-lumefantrine plus amodiaquine versus artemether-lumefantrine alone for artemisinin-resistant, uncomplicated falciparum malaria: an open-label, randomised, multicentre trial.
24849	W11995	Cambodia	AS-SE-E	2019	C580Y	Asia	Triple therapy with artemether-lumefantrine plus amodiaquine versus artemether-lumefantrine alone for artemisinin-resistant, uncomplicated falciparum malaria: an open-label, randomised, multicentre trial.
24850	W11996	Cambodia	AS-SE-E	2019	C580Y	Asia	Triple therapy with artemether-lumefantrine plus amodiaquine versus artemether-lumefantrine alone for artemisinin-resistant, uncomplicated falciparum malaria: an open-label, randomised, multicentre trial.
24851	W11997	Cambodia	AS-SE-E	2019	C580Y	Asia	Triple therapy with artemether-lumefantrine plus amodiaquine versus artemether-lumefantrine alone for artemisinin-resistant, uncomplicated falciparum malaria: an open-label, randomised, multicentre trial.
24852	W11998	Cambodia	AS-SE-E	2019	C580Y	Asia	Triple therapy with artemether-lumefantrine plus amodiaquine versus artemether-lumefantrine alone for artemisinin-resistant, uncomplicated falciparum malaria: an open-label, randomised, multicentre trial.
24853	W11999	Cambodia	AS-SE-E	2019	C580Y	Asia	Triple therapy with artemether-lumefantrine plus amodiaquine versus artemether-lumefantrine alone for artemisinin-resistant, uncomplicated falciparum malaria: an open-label, randomised, multicentre trial.
24854	W12000	Cambodia	AS-SE-E	2019	C580Y	Asia	Triple therapy with artemether-lumefantrine plus amodiaquine versus artemether-lumefantrine alone for artemisinin-resistant, uncomplicated falciparum malaria: an open-label, randomised, multicentre trial.
24855	W12001	Cambodia	AS-SE-E	2019	C580Y	Asia	Triple therapy with artemether-lumefantrine plus amodiaquine versus artemether-lumefantrine alone for artemisinin-resistant, uncomplicated falciparum malaria: an open-label, randomised, multicentre trial.
24856	W12002	Cambodia	AS-SE-E	2019	C580Y	Asia	Triple therapy with artemether-lumefantrine plus amodiaquine versus artemether-lumefantrine alone for artemisinin-resistant, uncomplicated falciparum malaria: an open-label, randomised, multicentre trial.
24857	W12003	Cambodia	AS-SE-E	2019	C580Y	Asia	Triple therapy with artemether-lumefantrine plus amodiaquine versus artemether-lumefantrine alone for artemisinin-resistant, uncomplicated falciparum malaria: an open-label, randomised, multicentre trial.
24858	W12004	Cambodia	AS-SE-E	2019	C580Y	Asia	Triple therapy with artemether-lumefantrine plus amodiaquine versus artemether-lumefantrine alone for artemisinin-resistant, uncomplicated falciparum malaria: an open-label, randomised, multicentre trial.
24859	W12005	Cambodia	AS-SE-E	2019	C580Y	Asia	Triple therapy with artemether-lumefantrine plus amodiaquine versus artemether-lumefantrine alone for artemisinin-resistant, uncomplicated falciparum malaria: an open-label, randomised, multicentre trial.
24860	W12006	Cambodia	AS-SE-E	2019	C580Y	Asia	Triple therapy with artemether-lumefantrine plus amodiaquine versus artemether-lumefantrine alone for artemisinin-resistant, uncomplicated falciparum malaria: an open-label, randomised, multicentre trial.
24861	W12007	Cambodia	AS-SE-E	2019	C580Y	Asia	Triple therapy with artemether-lumefantrine plus amodiaquine versus artemether-lumefantrine alone for artemisinin-resistant, uncomplicated falciparum malaria: an open-label, randomised, multicentre trial.
24862	W12008	Cambodia	AS-SE-E	2019	C580Y	Asia	Triple therapy with artemether-lumefantrine plus amodiaquine versus artemether-lumefantrine alone for artemisinin-resistant, uncomplicated falciparum malaria: an open-label, randomised, multicentre trial.
24863	W12009	Cambodia	AS-SE-E	2019	C580Y	Asia	Triple therapy with artemether-lumefantrine plus amodiaquine versus artemether-lumefantrine alone for artemisinin-resistant, uncomplicated falciparum malaria: an open-label, randomised, multicentre trial.
24864	W12010	Cambodia	AS-SE-E	2019	C580Y	Asia	Triple therapy with artemether-lumefantrine plus amodiaquine versus artemether-lumefantrine alone for artemisinin-resistant, uncomplicated falciparum malaria: an open-label, randomised, multicentre trial.
24865	W12011	Cambodia	AS-SE-E	2019	C580Y	Asia	Triple therapy with artemether-lumefantrine plus amodiaquine versus artemether-lumefantrine alone for artemisinin-resistant, uncomplicated falciparum malaria: an open-label, randomised, multicentre trial.
24866	W12012	Cambodia	AS-SE-E	2019	C580Y	Asia	Triple therapy with artemether-lumefantrine plus amodiaquine versus artemether-lumefantrine alone for artemisinin-resistant, uncomplicated falciparum malaria: an open-label, randomised, multicentre trial.
24867	W12013	Cambodia	AS-SE-E	2019	C580Y	Asia	Triple therapy with artemether-lumefantrine plus amodiaquine versus artemether-lumefantrine alone for artemisinin-resistant, uncomplicated falciparum malaria: an open-label, randomised, multicentre trial.
24868	W12014	Cambodia	AS-SE-E	2019	C580Y	Asia	Triple therapy with artemether-lumefantrine plus amodiaquine versus artemether-lumefantrine alone for artemisinin-resistant, uncomplicated falciparum malaria: an open-label, randomised, multicentre trial.
24869	W12015	Cambodia	AS-SE-E	2019	C580Y	Asia	Triple therapy with artemether-lumefantrine plus amodiaquine versus artemether-lumefantrine alone for artemisinin-resistant, uncomplicated falciparum malaria: an open-label, randomised, multicentre trial.
24870	W12016	Cambodia	AS-SE-E	2019	C580Y	Asia	Triple therapy with artemether-lumefantrine plus amodiaquine versus artemether-lumefantrine alone for artemisinin-resistant, uncomplicated falciparum malaria: an open-label, randomised, multicentre trial.
24871	W12017	Cambodia	AS-SE-E	2019	C580Y	Asia	Triple therapy with artemether-lumefantrine plus amodiaquine versus artemether-lumefantrine alone for artemisinin-resistant, uncomplicated falciparum malaria: an open-label, randomised, multicentre trial.
24872	W12018	Cambodia	AS-SE-E	2019	C580Y	Asia	Triple therapy with artemether-lumefantrine plus amodiaquine versus artemether-lumefantrine alone for artemisinin-resistant, uncomplicated falciparum malaria: an open-label, randomised, multicentre trial.
24873	W12019	Cambodia	AS-SE-E	2019	C580Y	Asia	Triple therapy with artemether-lumefantrine plus amodiaquine versus artemether-lumefantrine alone for artemisinin-resistant, uncomplicated falciparum malaria: an open-label, randomised, multicentre trial.
24874	W12020	Cambodia	AS-SE-E	2019	C580Y	Asia	Triple therapy with artemether-lumefantrine plus amodiaquine versus artemether-lumefantrine alone for artemisinin-resistant, uncomplicated falciparum malaria: an open-label, randomised, multicentre trial.
24875	W12021	Cambodia	AS-SE-E	2019	C580Y	Asia	Triple therapy with artemether-lumefantrine plus amodiaquine versus artemether-lumefantrine alone for artemisinin-resistant, uncomplicated falciparum malaria: an open-label, randomised, multicentre trial.
24876	W12022	Cambodia	AS-SE-E	2019	C580Y	Asia	Triple therapy with artemether-lumefantrine plus amodiaquine versus artemether-lumefantrine alone for artemisinin-resistant, uncomplicated falciparum malaria: an open-label, randomised, multicentre trial.
24877	W12023	Cambodia	AS-SE-E	2019	C580Y	Asia	Triple therapy with artemether-lumefantrine plus amodiaquine versus artemether-lumefantrine alone for artemisinin-resistant, uncomplicated falciparum malaria: an open-label, randomised, multicentre trial.
24878	W12024	Cambodia	AS-SE-E	2019	C580Y	Asia	Triple therapy with artemether-lumefantrine plus amodiaquine versus artemether-lumefantrine alone for artemisinin-resistant, uncomplicated falciparum malaria: an open-label, randomised, multicentre trial.
24879	W12025	Cambodia	AS-SE-E	2019	C580Y	Asia	Triple therapy with artemether-lumefantrine plus amodiaquine versus artemether-lumefantrine alone for artemisinin-resistant, uncomplicated falciparum malaria: an open-label, randomised, multicentre trial.
24880	W12026	Cambodia	AS-SE-E	2019	C580Y	Asia	Triple therapy with artemether-lumefantrine plus amodiaquine versus artemether-lumefantrine alone for artemisinin-resistant, uncomplicated falciparum malaria: an open-label, randomised, multicentre trial.
24881	W12027	Cambodia	AS-SE-E	2019	C580Y	Asia	Triple therapy with artemether-lumefantrine plus amodiaquine versus artemether-lumefantrine alone for artemisinin-resistant, uncomplicated falciparum malaria: an open-label, randomised, multicentre trial.
24882	W12028	Cambodia	AS-SE-E	2019	C580Y	Asia	Triple therapy with artemether-lumefantrine plus amodiaquine versus artemether-lumefantrine alone for artemisinin-resistant, uncomplicated falciparum malaria: an open-label, randomised, multicentre trial.
24883	W12029	Cambodia	AS-SE-E	2019	C580Y	Asia	Triple therapy with artemether-lumefantrine plus amodiaquine versus artemether-lumefantrine alone for artemisinin-resistant, uncomplicated falciparum malaria: an open-label, randomised, multicentre trial.
24884	W12030	Cambodia	AS-SE-E	2019	C580Y	Asia	Triple therapy with artemether-lumefantrine plus amodiaquine versus artemether-lumefantrine alone for artemisinin-resistant, uncomplicated falciparum malaria: an open-label, randomised, multicentre trial.
24885	W12031	Cambodia	AS-SE-E	2019	C580Y	Asia	Triple therapy with artemether-lumefantrine plus amodiaquine versus artemether-lumefantrine alone for artemisinin-resistant, uncomplicated falciparum malaria: an open-label, randomised, multicentre trial.
24886	W12032	Cambodia	AS-SE-E	2019	C580Y	Asia	Triple therapy with artemether-lumefantrine plus amodiaquine versus artemether-lumefantrine alone for artemisinin-resistant, uncomplicated falciparum malaria: an open-label, randomised, multicentre trial.
24887	W12033	Cambodia	AS-SE-E	2019	C580Y	Asia	Triple therapy with artemether-lumefantrine plus amodiaquine versus artemether-lumefantrine alone for artemisinin-resistant, uncomplicated falciparum malaria: an open-label, randomised, multicentre trial.
24888	W12034	Cambodia	AS-SE-E	2019	C580Y	Asia	Triple therapy with artemether-lumefantrine plus amodiaquine versus artemether-lumefantrine alone for artemisinin-resistant, uncomplicated falciparum malaria: an open-label, randomised, multicentre trial.
24889	W12035	Cambodia	AS-SE-E	2019	C580Y	Asia	Triple therapy with artemether-lumefantrine plus amodiaquine versus artemether-lumefantrine alone for artemisinin-resistant, uncomplicated falciparum malaria: an open-label, randomised, multicentre trial.
24890	W12036	Cambodia	AS-SE-E	2019	C580Y	Asia	Triple therapy with artemether-lumefantrine plus amodiaquine versus artemether-lumefantrine alone for artemisinin-resistant, uncomplicated falciparum malaria: an open-label, randomised, multicentre trial.
24891	W12037	Cambodia	AS-SE-E	2019	C580Y	Asia	Triple therapy with artemether-lumefantrine plus amodiaquine versus artemether-lumefantrine alone for artemisinin-resistant, uncomplicated falciparum malaria: an open-label, randomised, multicentre trial.
24892	W12038	Cambodia	AS-SE-E	2019	C580Y	Asia	Triple therapy with artemether-lumefantrine plus amodiaquine versus artemether-lumefantrine alone for artemisinin-resistant, uncomplicated falciparum malaria: an open-label, randomised, multicentre trial.
24893	W12039	Cambodia	AS-SE-E	2019	C580Y	Asia	Triple therapy with artemether-lumefantrine plus amodiaquine versus artemether-lumefantrine alone for artemisinin-resistant, uncomplicated falciparum malaria: an open-label, randomised, multicentre trial.
24894	W12040	Cambodia	AS-SE-E	2019	C580Y	Asia	Triple therapy with artemether-lumefantrine plus amodiaquine versus artemether-lumefantrine alone for artemisinin-resistant, uncomplicated falciparum malaria: an open-label, randomised, multicentre trial.
24895	W12041	Cambodia	AS-SE-E	2019	C580Y	Asia	Triple therapy with artemether-lumefantrine plus amodiaquine versus artemether-lumefantrine alone for artemisinin-resistant, uncomplicated falciparum malaria: an open-label, randomised, multicentre trial.
24896	W12042	Cambodia	AS-SE-E	2019	C580Y	Asia	Triple therapy with artemether-lumefantrine plus amodiaquine versus artemether-lumefantrine alone for artemisinin-resistant, uncomplicated falciparum malaria: an open-label, randomised, multicentre trial.
24897	W12043	Cambodia	AS-SE-E	2019	C580Y	Asia	Triple therapy with artemether-lumefantrine plus amodiaquine versus artemether-lumefantrine alone for artemisinin-resistant, uncomplicated falciparum malaria: an open-label, randomised, multicentre trial.
24898	W12044	Vietnam	AS-SE-E	2019	C580Y	Asia	Triple therapy with artemether-lumefantrine plus amodiaquine versus artemether-lumefantrine alone for artemisinin-resistant, uncomplicated falciparum malaria: an open-label, randomised, multicentre trial.
24899	W12045	Vietnam	AS-SE-E	2019	C580Y	Asia	Triple therapy with artemether-lumefantrine plus amodiaquine versus artemether-lumefantrine alone for artemisinin-resistant, uncomplicated falciparum malaria: an open-label, randomised, multicentre trial.
24900	W12046	Vietnam	AS-SE-E	2019	C580Y	Asia	Triple therapy with artemether-lumefantrine plus amodiaquine versus artemether-lumefantrine alone for artemisinin-resistant, uncomplicated falciparum malaria: an open-label, randomised, multicentre trial.
24901	W12047	Vietnam	AS-SE-E	2019	C580Y	Asia	Triple therapy with artemether-lumefantrine plus amodiaquine versus artemether-lumefantrine alone for artemisinin-resistant, uncomplicated falciparum malaria: an open-label, randomised, multicentre trial.
24902	W12048	Vietnam	AS-SE-E	2019	C580Y	Asia	Triple therapy with artemether-lumefantrine plus amodiaquine versus artemether-lumefantrine alone for artemisinin-resistant, uncomplicated falciparum malaria: an open-label, randomised, multicentre trial.
24903	W12049	Vietnam	AS-SE-E	2019	C580Y	Asia	Triple therapy with artemether-lumefantrine plus amodiaquine versus artemether-lumefantrine alone for artemisinin-resistant, uncomplicated falciparum malaria: an open-label, randomised, multicentre trial.
24904	W12050	Vietnam	AS-SE-E	2019	C580Y	Asia	Triple therapy with artemether-lumefantrine plus amodiaquine versus artemether-lumefantrine alone for artemisinin-resistant, uncomplicated falciparum malaria: an open-label, randomised, multicentre trial.
24905	W12051	Vietnam	AS-SE-E	2019	C580Y	Asia	Triple therapy with artemether-lumefantrine plus amodiaquine versus artemether-lumefantrine alone for artemisinin-resistant, uncomplicated falciparum malaria: an open-label, randomised, multicentre trial.
24906	W12052	Vietnam	AS-SE-E	2019	C580Y	Asia	Triple therapy with artemether-lumefantrine plus amodiaquine versus artemether-lumefantrine alone for artemisinin-resistant, uncomplicated falciparum malaria: an open-label, randomised, multicentre trial.
24907	W12053	Vietnam	AS-SE-E	2019	C580Y	Asia	Triple therapy with artemether-lumefantrine plus amodiaquine versus artemether-lumefantrine alone for artemisinin-resistant, uncomplicated falciparum malaria: an open-label, randomised, multicentre trial.
24908	W12054	Vietnam	AS-SE-E	2019	C580Y	Asia	Triple therapy with artemether-lumefantrine plus amodiaquine versus artemether-lumefantrine alone for artemisinin-resistant, uncomplicated falciparum malaria: an open-label, randomised, multicentre trial.
24909	W12055	Vietnam	AS-SE-E	2019	C580Y	Asia	Triple therapy with artemether-lumefantrine plus amodiaquine versus artemether-lumefantrine alone for artemisinin-resistant, uncomplicated falciparum malaria: an open-label, randomised, multicentre trial.
24910	W12056	Vietnam	AS-SE-E	2019	C580Y	Asia	Triple therapy with artemether-lumefantrine plus amodiaquine versus artemether-lumefantrine alone for artemisinin-resistant, uncomplicated falciparum malaria: an open-label, randomised, multicentre trial.
24911	W12057	Vietnam	AS-SE-E	2019	C580Y	Asia	Triple therapy with artemether-lumefantrine plus amodiaquine versus artemether-lumefantrine alone for artemisinin-resistant, uncomplicated falciparum malaria: an open-label, randomised, multicentre trial.
24912	W12058	Vietnam	AS-SE-E	2019	C580Y	Asia	Triple therapy with artemether-lumefantrine plus amodiaquine versus artemether-lumefantrine alone for artemisinin-resistant, uncomplicated falciparum malaria: an open-label, randomised, multicentre trial.
24913	W12059	Vietnam	AS-SE-E	2019	C580Y	Asia	Triple therapy with artemether-lumefantrine plus amodiaquine versus artemether-lumefantrine alone for artemisinin-resistant, uncomplicated falciparum malaria: an open-label, randomised, multicentre trial.
24914	W12060	Vietnam	AS-SE-E	2019	C580Y	Asia	Triple therapy with artemether-lumefantrine plus amodiaquine versus artemether-lumefantrine alone for artemisinin-resistant, uncomplicated falciparum malaria: an open-label, randomised, multicentre trial.
24915	W12061	Vietnam	AS-SE-E	2019	C580Y	Asia	Triple therapy with artemether-lumefantrine plus amodiaquine versus artemether-lumefantrine alone for artemisinin-resistant, uncomplicated falciparum malaria: an open-label, randomised, multicentre trial.
24916	W12062	Vietnam	AS-SE-E	2019	C580Y	Asia	Triple therapy with artemether-lumefantrine plus amodiaquine versus artemether-lumefantrine alone for artemisinin-resistant, uncomplicated falciparum malaria: an open-label, randomised, multicentre trial.
24917	W12063	Vietnam	AS-SE-E	2019	C580Y	Asia	Triple therapy with artemether-lumefantrine plus amodiaquine versus artemether-lumefantrine alone for artemisinin-resistant, uncomplicated falciparum malaria: an open-label, randomised, multicentre trial.
24918	W12064	Vietnam	AS-SE-E	2019	C580Y	Asia	Triple therapy with artemether-lumefantrine plus amodiaquine versus artemether-lumefantrine alone for artemisinin-resistant, uncomplicated falciparum malaria: an open-label, randomised, multicentre trial.
24919	W12065	Vietnam	AS-SE-E	2019	C580Y	Asia	Triple therapy with artemether-lumefantrine plus amodiaquine versus artemether-lumefantrine alone for artemisinin-resistant, uncomplicated falciparum malaria: an open-label, randomised, multicentre trial.
24920	W12066	Vietnam	AS-SE-E	2019	C580Y	Asia	Triple therapy with artemether-lumefantrine plus amodiaquine versus artemether-lumefantrine alone for artemisinin-resistant, uncomplicated falciparum malaria: an open-label, randomised, multicentre trial.
24921	W12067	Vietnam	AS-SE-E	2019	C580Y	Asia	Triple therapy with artemether-lumefantrine plus amodiaquine versus artemether-lumefantrine alone for artemisinin-resistant, uncomplicated falciparum malaria: an open-label, randomised, multicentre trial.
24922	W12068	Vietnam	AS-SE-E	2019	C580Y	Asia	Triple therapy with artemether-lumefantrine plus amodiaquine versus artemether-lumefantrine alone for artemisinin-resistant, uncomplicated falciparum malaria: an open-label, randomised, multicentre trial.
24923	W12069	Vietnam	AS-SE-E	2019	C580Y	Asia	Triple therapy with artemether-lumefantrine plus amodiaquine versus artemether-lumefantrine alone for artemisinin-resistant, uncomplicated falciparum malaria: an open-label, randomised, multicentre trial.
24924	W12070	Vietnam	AS-SE-E	2019	C580Y	Asia	Triple therapy with artemether-lumefantrine plus amodiaquine versus artemether-lumefantrine alone for artemisinin-resistant, uncomplicated falciparum malaria: an open-label, randomised, multicentre trial.
24925	W12071	Vietnam	AS-SE-E	2019	C580Y	Asia	Triple therapy with artemether-lumefantrine plus amodiaquine versus artemether-lumefantrine alone for artemisinin-resistant, uncomplicated falciparum malaria: an open-label, randomised, multicentre trial.
24926	W12072	Vietnam	AS-SE-E	2019	C580Y	Asia	Triple therapy with artemether-lumefantrine plus amodiaquine versus artemether-lumefantrine alone for artemisinin-resistant, uncomplicated falciparum malaria: an open-label, randomised, multicentre trial.
24927	W12073	Vietnam	AS-SE-E	2019	C580Y	Asia	Triple therapy with artemether-lumefantrine plus amodiaquine versus artemether-lumefantrine alone for artemisinin-resistant, uncomplicated falciparum malaria: an open-label, randomised, multicentre trial.
24928	W12074	Vietnam	AS-SE-E	2019	C580Y	Asia	Triple therapy with artemether-lumefantrine plus amodiaquine versus artemether-lumefantrine alone for artemisinin-resistant, uncomplicated falciparum malaria: an open-label, randomised, multicentre trial.
24929	W12075	Vietnam	AS-SE-E	2019	C580Y	Asia	Triple therapy with artemether-lumefantrine plus amodiaquine versus artemether-lumefantrine alone for artemisinin-resistant, uncomplicated falciparum malaria: an open-label, randomised, multicentre trial.
24930	W12076	Vietnam	AS-SE-E	2019	C580Y	Asia	Triple therapy with artemether-lumefantrine plus amodiaquine versus artemether-lumefantrine alone for artemisinin-resistant, uncomplicated falciparum malaria: an open-label, randomised, multicentre trial.
24931	W12077	Vietnam	AS-SE-E	2019	C580Y	Asia	Triple therapy with artemether-lumefantrine plus amodiaquine versus artemether-lumefantrine alone for artemisinin-resistant, uncomplicated falciparum malaria: an open-label, randomised, multicentre trial.
24932	W12078	Vietnam	AS-SE-E	2019	C580Y	Asia	Triple therapy with artemether-lumefantrine plus amodiaquine versus artemether-lumefantrine alone for artemisinin-resistant, uncomplicated falciparum malaria: an open-label, randomised, multicentre trial.
24933	W12079	Vietnam	AS-SE-E	2019	C580Y	Asia	Triple therapy with artemether-lumefantrine plus amodiaquine versus artemether-lumefantrine alone for artemisinin-resistant, uncomplicated falciparum malaria: an open-label, randomised, multicentre trial.
24934	W12080	Vietnam	AS-SE-E	2019	C580Y	Asia	Triple therapy with artemether-lumefantrine plus amodiaquine versus artemether-lumefantrine alone for artemisinin-resistant, uncomplicated falciparum malaria: an open-label, randomised, multicentre trial.
24935	W12081	Vietnam	AS-SE-E	2019	C580Y	Asia	Triple therapy with artemether-lumefantrine plus amodiaquine versus artemether-lumefantrine alone for artemisinin-resistant, uncomplicated falciparum malaria: an open-label, randomised, multicentre trial.
24936	W12082	Vietnam	AS-SE-E	2019	C580Y	Asia	Triple therapy with artemether-lumefantrine plus amodiaquine versus artemether-lumefantrine alone for artemisinin-resistant, uncomplicated falciparum malaria: an open-label, randomised, multicentre trial.
24937	W12083	Vietnam	AS-SE-E	2019	C580Y	Asia	Triple therapy with artemether-lumefantrine plus amodiaquine versus artemether-lumefantrine alone for artemisinin-resistant, uncomplicated falciparum malaria: an open-label, randomised, multicentre trial.
24938	W12084	Vietnam	AS-SE-E	2019	C580Y	Asia	Triple therapy with artemether-lumefantrine plus amodiaquine versus artemether-lumefantrine alone for artemisinin-resistant, uncomplicated falciparum malaria: an open-label, randomised, multicentre trial.
24939	W12085	Papua New Guinea	OC	2020	C580Y	Oceania	Increase in the proportion of Plasmodium falciparum with kelch13 C580Y mutation and decline in pfcrt and pfmdr1 mutant alleles in Papua New Guinea.
24940	W12086	Papua New Guinea	OC	2020	C580Y	Oceania	Increase in the proportion of Plasmodium falciparum with kelch13 C580Y mutation and decline in pfcrt and pfmdr1 mutant alleles in Papua New Guinea.
24941	W12087	Papua New Guinea	OC	2020	C580Y	Oceania	Increase in the proportion of Plasmodium falciparum with kelch13 C580Y mutation and decline in pfcrt and pfmdr1 mutant alleles in Papua New Guinea.
24942	W12088	Papua New Guinea	OC	2020	C580Y	Oceania	Increase in the proportion of Plasmodium falciparum with kelch13 C580Y mutation and decline in pfcrt and pfmdr1 mutant alleles in Papua New Guinea.
24943	W12089	Papua New Guinea	OC	2020	C580Y	Oceania	Increase in the proportion of Plasmodium falciparum with kelch13 C580Y mutation and decline in pfcrt and pfmdr1 mutant alleles in Papua New Guinea.
24944	W12090	Papua New Guinea	OC	2020	C580Y	Oceania	Increase in the proportion of Plasmodium falciparum with kelch13 C580Y mutation and decline in pfcrt and pfmdr1 mutant alleles in Papua New Guinea.
24945	W12091	Vietnam	AS-SE-E	2016	C580Y	Asia	efficacy of dihydroartemisinin/piperaquine and artesunate monotherapy for the treatment of uncomplicated plasmodium falciparum malaria in central vietnam
24946	W12092	Vietnam	AS-SE-E	2016	C580Y	Asia	efficacy of dihydroartemisinin/piperaquine and artesunate monotherapy for the treatment of uncomplicated plasmodium falciparum malaria in central vietnam
24947	W12093	Vietnam	AS-SE-E	2016	C580Y	Asia	efficacy of dihydroartemisinin/piperaquine and artesunate monotherapy for the treatment of uncomplicated plasmodium falciparum malaria in central vietnam
24948	W12094	Vietnam	AS-SE-E	2016	C580Y	Asia	efficacy of dihydroartemisinin/piperaquine and artesunate monotherapy for the treatment of uncomplicated plasmodium falciparum malaria in central vietnam
24949	W12095	Vietnam	AS-SE-E	2016	C580Y	Asia	efficacy of dihydroartemisinin/piperaquine and artesunate monotherapy for the treatment of uncomplicated plasmodium falciparum malaria in central vietnam
24950	W12096	Vietnam	AS-SE-E	2016	C580Y	Asia	efficacy of dihydroartemisinin/piperaquine and artesunate monotherapy for the treatment of uncomplicated plasmodium falciparum malaria in central vietnam
24951	W12097	Vietnam	AS-SE-E	2016	C580Y	Asia	efficacy of dihydroartemisinin/piperaquine and artesunate monotherapy for the treatment of uncomplicated plasmodium falciparum malaria in central vietnam
24952	W12098	Vietnam	AS-SE-E	2016	C580Y	Asia	efficacy of dihydroartemisinin/piperaquine and artesunate monotherapy for the treatment of uncomplicated plasmodium falciparum malaria in central vietnam
24953	W12099	Vietnam	AS-SE-E	2016	C580Y	Asia	efficacy of dihydroartemisinin/piperaquine and artesunate monotherapy for the treatment of uncomplicated plasmodium falciparum malaria in central vietnam
24954	W12100	Vietnam	AS-SE-E	2016	C580Y	Asia	efficacy of dihydroartemisinin/piperaquine and artesunate monotherapy for the treatment of uncomplicated plasmodium falciparum malaria in central vietnam
24955	W12101	Vietnam	AS-SE-E	2016	C580Y	Asia	efficacy of dihydroartemisinin/piperaquine and artesunate monotherapy for the treatment of uncomplicated plasmodium falciparum malaria in central vietnam
24956	W12102	Vietnam	AS-SE-E	2016	C580Y	Asia	efficacy of dihydroartemisinin/piperaquine and artesunate monotherapy for the treatment of uncomplicated plasmodium falciparum malaria in central vietnam
24957	W12103	Vietnam	AS-SE-E	2016	C580Y	Asia	efficacy of dihydroartemisinin/piperaquine and artesunate monotherapy for the treatment of uncomplicated plasmodium falciparum malaria in central vietnam
24958	W12104	Vietnam	AS-SE-E	2016	C580Y	Asia	efficacy of dihydroartemisinin/piperaquine and artesunate monotherapy for the treatment of uncomplicated plasmodium falciparum malaria in central vietnam
24959	W12105	Vietnam	AS-SE-E	2016	C580Y	Asia	efficacy of dihydroartemisinin/piperaquine and artesunate monotherapy for the treatment of uncomplicated plasmodium falciparum malaria in central vietnam
24960	W12106	Vietnam	AS-SE-E	2016	C580Y	Asia	efficacy of dihydroartemisinin/piperaquine and artesunate monotherapy for the treatment of uncomplicated plasmodium falciparum malaria in central vietnam
24961	W12107	Vietnam	AS-SE-E	2016	C580Y	Asia	efficacy of dihydroartemisinin/piperaquine and artesunate monotherapy for the treatment of uncomplicated plasmodium falciparum malaria in central vietnam
24962	W12108	Vietnam	AS-SE-E	2016	C580Y	Asia	efficacy of dihydroartemisinin/piperaquine and artesunate monotherapy for the treatment of uncomplicated plasmodium falciparum malaria in central vietnam
24963	W12109	Vietnam	AS-SE-E	2016	C580Y	Asia	efficacy of dihydroartemisinin/piperaquine and artesunate monotherapy for the treatment of uncomplicated plasmodium falciparum malaria in central vietnam
24964	W12110	Vietnam	AS-SE-E	2016	C580Y	Asia	efficacy of dihydroartemisinin/piperaquine and artesunate monotherapy for the treatment of uncomplicated plasmodium falciparum malaria in central vietnam
24965	W12111	Vietnam	AS-SE-E	2016	C580Y	Asia	efficacy of dihydroartemisinin/piperaquine and artesunate monotherapy for the treatment of uncomplicated plasmodium falciparum malaria in central vietnam
24966	W12112	Vietnam	AS-SE-E	2016	C580Y	Asia	efficacy of dihydroartemisinin/piperaquine and artesunate monotherapy for the treatment of uncomplicated plasmodium falciparum malaria in central vietnam
24967	W12113	Vietnam	AS-SE-E	2016	C580Y	Asia	efficacy of dihydroartemisinin/piperaquine and artesunate monotherapy for the treatment of uncomplicated plasmodium falciparum malaria in central vietnam
24968	W12114	Vietnam	AS-SE-E	2016	C580Y	Asia	efficacy of dihydroartemisinin/piperaquine and artesunate monotherapy for the treatment of uncomplicated plasmodium falciparum malaria in central vietnam
24969	W12115	Vietnam	AS-SE-E	2016	C580Y	Asia	efficacy of dihydroartemisinin/piperaquine and artesunate monotherapy for the treatment of uncomplicated plasmodium falciparum malaria in central vietnam
24970	W12116	Vietnam	AS-SE-E	2016	C580Y	Asia	efficacy of dihydroartemisinin/piperaquine and artesunate monotherapy for the treatment of uncomplicated plasmodium falciparum malaria in central vietnam
24971	W12117	Vietnam	AS-SE-E	2016	C580Y	Asia	efficacy of dihydroartemisinin/piperaquine and artesunate monotherapy for the treatment of uncomplicated plasmodium falciparum malaria in central vietnam
24972	W12118	Vietnam	AS-SE-E	2019	C580Y	Asia	reduction in plasmodium falciparum pfk13 and pfg377 allele diversity through time in southern vietnam
24973	W12119	Vietnam	AS-SE-E	2019	C580Y	Asia	reduction in plasmodium falciparum pfk13 and pfg377 allele diversity through time in southern vietnam
24974	W12120	Vietnam	AS-SE-E	2019	C580Y	Asia	reduction in plasmodium falciparum pfk13 and pfg377 allele diversity through time in southern vietnam
24975	W12121	Vietnam	AS-SE-E	2019	C580Y	Asia	reduction in plasmodium falciparum pfk13 and pfg377 allele diversity through time in southern vietnam
24976	W12122	Vietnam	AS-SE-E	2019	C580Y	Asia	reduction in plasmodium falciparum pfk13 and pfg377 allele diversity through time in southern vietnam
24977	W12123	Vietnam	AS-SE-E	2019	C580Y	Asia	reduction in plasmodium falciparum pfk13 and pfg377 allele diversity through time in southern vietnam
24978	W12124	Vietnam	AS-SE-E	2019	C580Y	Asia	reduction in plasmodium falciparum pfk13 and pfg377 allele diversity through time in southern vietnam
24979	W12125	Myanmar	AS-SE-W	2010	C580Y	Asia	Prevalence of K13-propeller polymorphisms in Plasmodium falciparum from China-Myanmar border in 2007-2012.
24980	W12126	Vietnam	AS-SE-E	2011	C580Y	Asia	Independent emergence of artemisinin resistance mutations among Plasmodium falciparum in Southeast Asia.
24981	W12127	Vietnam	AS-SE-E	2011	C580Y	Asia	Independent emergence of artemisinin resistance mutations among Plasmodium falciparum in Southeast Asia.
24982	W12128	Vietnam	AS-SE-E	2011	C580Y	Asia	Independent emergence of artemisinin resistance mutations among Plasmodium falciparum in Southeast Asia.
24983	W12129	Vietnam	AS-SE-E	2011	C580Y	Asia	Independent emergence of artemisinin resistance mutations among Plasmodium falciparum in Southeast Asia.
24984	W12130	Vietnam	AS-SE-E	2011	C580Y	Asia	Independent emergence of artemisinin resistance mutations among Plasmodium falciparum in Southeast Asia.
24985	W12131	Laos	AS-SE-E	2015	C580Y	Asia	Heterogeneous distribution of k13 mutations in Plasmodium falciparum in Laos.
24986	W12132	Laos	AS-SE-E	2015	C580Y	Asia	Heterogeneous distribution of k13 mutations in Plasmodium falciparum in Laos.
24987	W12133	Laos	AS-SE-E	2015	C580Y	Asia	Heterogeneous distribution of k13 mutations in Plasmodium falciparum in Laos.
24988	W12134	Laos	AS-SE-E	2015	C580Y	Asia	Heterogeneous distribution of k13 mutations in Plasmodium falciparum in Laos.
24989	W12135	Laos	AS-SE-E	2015	C580Y	Asia	Heterogeneous distribution of k13 mutations in Plasmodium falciparum in Laos.
24990	W12136	Laos	AS-SE-E	2015	C580Y	Asia	Heterogeneous distribution of k13 mutations in Plasmodium falciparum in Laos.
24991	W12137	Laos	AS-SE-E	2015	C580Y	Asia	Heterogeneous distribution of k13 mutations in Plasmodium falciparum in Laos.
24992	W12138	Laos	AS-SE-E	2015	C580Y	Asia	Heterogeneous distribution of k13 mutations in Plasmodium falciparum in Laos.
24993	W12139	Laos	AS-SE-E	2015	C580Y	Asia	Heterogeneous distribution of k13 mutations in Plasmodium falciparum in Laos.
24994	W12140	Laos	AS-SE-E	2015	C580Y	Asia	Heterogeneous distribution of k13 mutations in Plasmodium falciparum in Laos.
24995	W12141	Laos	AS-SE-E	2015	C580Y	Asia	Heterogeneous distribution of k13 mutations in Plasmodium falciparum in Laos.
24996	W12142	Laos	AS-SE-E	2015	C580Y	Asia	Heterogeneous distribution of k13 mutations in Plasmodium falciparum in Laos.
24997	W12143	Laos	AS-SE-E	2015	C580Y	Asia	Heterogeneous distribution of k13 mutations in Plasmodium falciparum in Laos.
24998	W12144	Laos	AS-SE-E	2015	C580Y	Asia	Heterogeneous distribution of k13 mutations in Plasmodium falciparum in Laos.
24999	W12145	Laos	AS-SE-E	2015	C580Y	Asia	Heterogeneous distribution of k13 mutations in Plasmodium falciparum in Laos.
25000	W12146	Laos	AS-SE-E	2015	C580Y	Asia	Heterogeneous distribution of k13 mutations in Plasmodium falciparum in Laos.
25001	W12147	Laos	AS-SE-E	2015	C580Y	Asia	Heterogeneous distribution of k13 mutations in Plasmodium falciparum in Laos.
25002	W12148	Laos	AS-SE-E	2015	C580Y	Asia	Heterogeneous distribution of k13 mutations in Plasmodium falciparum in Laos.
25003	W12149	Laos	AS-SE-E	2015	C580Y	Asia	Heterogeneous distribution of k13 mutations in Plasmodium falciparum in Laos.
25004	W12150	Laos	AS-SE-E	2015	C580Y	Asia	Heterogeneous distribution of k13 mutations in Plasmodium falciparum in Laos.
25005	W12151	Laos	AS-SE-E	2015	C580Y	Asia	Heterogeneous distribution of k13 mutations in Plasmodium falciparum in Laos.
25006	W12152	Laos	AS-SE-E	2015	C580Y	Asia	Heterogeneous distribution of k13 mutations in Plasmodium falciparum in Laos.
25007	W12153	Laos	AS-SE-E	2015	C580Y	Asia	Heterogeneous distribution of k13 mutations in Plasmodium falciparum in Laos.
25008	W12154	Laos	AS-SE-E	2015	C580Y	Asia	Heterogeneous distribution of k13 mutations in Plasmodium falciparum in Laos.
25009	W12155	Laos	AS-SE-E	2015	C580Y	Asia	Heterogeneous distribution of k13 mutations in Plasmodium falciparum in Laos.
25010	W12156	Laos	AS-SE-E	2015	C580Y	Asia	Heterogeneous distribution of k13 mutations in Plasmodium falciparum in Laos.
25011	W12157	Laos	AS-SE-E	2015	C580Y	Asia	Heterogeneous distribution of k13 mutations in Plasmodium falciparum in Laos.
25012	W12158	Laos	AS-SE-E	2015	C580Y	Asia	Heterogeneous distribution of k13 mutations in Plasmodium falciparum in Laos.
25013	W12159	Laos	AS-SE-E	2015	C580Y	Asia	Heterogeneous distribution of k13 mutations in Plasmodium falciparum in Laos.
25014	W12160	Laos	AS-SE-E	2015	C580Y	Asia	Heterogeneous distribution of k13 mutations in Plasmodium falciparum in Laos.
25015	W12161	Laos	AS-SE-E	2015	C580Y	Asia	Heterogeneous distribution of k13 mutations in Plasmodium falciparum in Laos.
25016	W12162	Laos	AS-SE-E	2015	C580Y	Asia	Heterogeneous distribution of k13 mutations in Plasmodium falciparum in Laos.
25017	W12163	Laos	AS-SE-E	2015	C580Y	Asia	Heterogeneous distribution of k13 mutations in Plasmodium falciparum in Laos.
25018	W12164	Laos	AS-SE-E	2015	C580Y	Asia	Heterogeneous distribution of k13 mutations in Plasmodium falciparum in Laos.
25019	W12165	Laos	AS-SE-E	2015	C580Y	Asia	Heterogeneous distribution of k13 mutations in Plasmodium falciparum in Laos.
25020	W12166	Laos	AS-SE-E	2015	C580Y	Asia	Heterogeneous distribution of k13 mutations in Plasmodium falciparum in Laos.
25021	W12167	Laos	AS-SE-E	2015	C580Y	Asia	Heterogeneous distribution of k13 mutations in Plasmodium falciparum in Laos.
25022	W12168	Laos	AS-SE-E	2015	C580Y	Asia	Heterogeneous distribution of k13 mutations in Plasmodium falciparum in Laos.
25023	W12169	Laos	AS-SE-E	2015	C580Y	Asia	Heterogeneous distribution of k13 mutations in Plasmodium falciparum in Laos.
25024	W12170	Laos	AS-SE-E	2015	C580Y	Asia	Heterogeneous distribution of k13 mutations in Plasmodium falciparum in Laos.
25025	W12171	Laos	AS-SE-E	2015	C580Y	Asia	Heterogeneous distribution of k13 mutations in Plasmodium falciparum in Laos.
25026	W12172	Laos	AS-SE-E	2015	C580Y	Asia	Heterogeneous distribution of k13 mutations in Plasmodium falciparum in Laos.
25027	W12173	Laos	AS-SE-E	2015	C580Y	Asia	Heterogeneous distribution of k13 mutations in Plasmodium falciparum in Laos.
25028	W12174	Laos	AS-SE-E	2015	C580Y	Asia	Heterogeneous distribution of k13 mutations in Plasmodium falciparum in Laos.
25029	W12175	Laos	AS-SE-E	2015	C580Y	Asia	Heterogeneous distribution of k13 mutations in Plasmodium falciparum in Laos.
25030	W12176	Laos	AS-SE-E	2015	C580Y	Asia	Heterogeneous distribution of k13 mutations in Plasmodium falciparum in Laos.
25031	W12177	Laos	AS-SE-E	2015	C580Y	Asia	Heterogeneous distribution of k13 mutations in Plasmodium falciparum in Laos.
25032	W12178	Laos	AS-SE-E	2015	C580Y	Asia	Heterogeneous distribution of k13 mutations in Plasmodium falciparum in Laos.
25033	W12179	Laos	AS-SE-E	2015	C580Y	Asia	Heterogeneous distribution of k13 mutations in Plasmodium falciparum in Laos.
25034	W12180	Laos	AS-SE-E	2015	C580Y	Asia	Heterogeneous distribution of k13 mutations in Plasmodium falciparum in Laos.
25035	W12181	Laos	AS-SE-E	2015	C580Y	Asia	Heterogeneous distribution of k13 mutations in Plasmodium falciparum in Laos.
25036	W12182	Laos	AS-SE-E	2015	C580Y	Asia	Heterogeneous distribution of k13 mutations in Plasmodium falciparum in Laos.
25037	W12183	Laos	AS-SE-E	2015	C580Y	Asia	Heterogeneous distribution of k13 mutations in Plasmodium falciparum in Laos.
25038	W12184	Laos	AS-SE-E	2015	C580Y	Asia	Heterogeneous distribution of k13 mutations in Plasmodium falciparum in Laos.
25039	W12185	Laos	AS-SE-E	2015	C580Y	Asia	Heterogeneous distribution of k13 mutations in Plasmodium falciparum in Laos.
25040	W12186	Laos	AS-SE-E	2015	C580Y	Asia	Heterogeneous distribution of k13 mutations in Plasmodium falciparum in Laos.
25041	W12187	Laos	AS-SE-E	2015	C580Y	Asia	Heterogeneous distribution of k13 mutations in Plasmodium falciparum in Laos.
25042	W12188	Laos	AS-SE-E	2015	C580Y	Asia	Heterogeneous distribution of k13 mutations in Plasmodium falciparum in Laos.
25043	W12189	Laos	AS-SE-E	2015	C580Y	Asia	Heterogeneous distribution of k13 mutations in Plasmodium falciparum in Laos.
25044	W12190	Laos	AS-SE-E	2015	C580Y	Asia	Heterogeneous distribution of k13 mutations in Plasmodium falciparum in Laos.
25045	W12191	Laos	AS-SE-E	2015	C580Y	Asia	Heterogeneous distribution of k13 mutations in Plasmodium falciparum in Laos.
25046	W12192	Laos	AS-SE-E	2015	C580Y	Asia	Heterogeneous distribution of k13 mutations in Plasmodium falciparum in Laos.
25047	W12193	Laos	AS-SE-E	2015	C580Y	Asia	Heterogeneous distribution of k13 mutations in Plasmodium falciparum in Laos.
25048	W12194	Laos	AS-SE-E	2015	C580Y	Asia	Heterogeneous distribution of k13 mutations in Plasmodium falciparum in Laos.
25049	W12195	Laos	AS-SE-E	2015	C580Y	Asia	Heterogeneous distribution of k13 mutations in Plasmodium falciparum in Laos.
25050	W12196	Laos	AS-SE-E	2015	C580Y	Asia	Heterogeneous distribution of k13 mutations in Plasmodium falciparum in Laos.
25051	W12197	Laos	AS-SE-E	2015	C580Y	Asia	Heterogeneous distribution of k13 mutations in Plasmodium falciparum in Laos.
25052	W12198	Laos	AS-SE-E	2015	C580Y	Asia	Heterogeneous distribution of k13 mutations in Plasmodium falciparum in Laos.
25053	W12199	Laos	AS-SE-E	2015	C580Y	Asia	Heterogeneous distribution of k13 mutations in Plasmodium falciparum in Laos.
25054	W12200	Laos	AS-SE-E	2015	C580Y	Asia	Heterogeneous distribution of k13 mutations in Plasmodium falciparum in Laos.
25055	W12201	Laos	AS-SE-E	2015	C580Y	Asia	Heterogeneous distribution of k13 mutations in Plasmodium falciparum in Laos.
25056	W12202	Laos	AS-SE-E	2015	C580Y	Asia	Heterogeneous distribution of k13 mutations in Plasmodium falciparum in Laos.
25057	W12203	Laos	AS-SE-E	2015	C580Y	Asia	Heterogeneous distribution of k13 mutations in Plasmodium falciparum in Laos.
25058	W12204	Laos	AS-SE-E	2015	C580Y	Asia	Heterogeneous distribution of k13 mutations in Plasmodium falciparum in Laos.
25059	W12205	Laos	AS-SE-E	2015	C580Y	Asia	Heterogeneous distribution of k13 mutations in Plasmodium falciparum in Laos.
25060	W12206	Laos	AS-SE-E	2015	C580Y	Asia	Heterogeneous distribution of k13 mutations in Plasmodium falciparum in Laos.
25061	W12207	Laos	AS-SE-E	2015	C580Y	Asia	Heterogeneous distribution of k13 mutations in Plasmodium falciparum in Laos.
25062	W12208	Laos	AS-SE-E	2015	C580Y	Asia	Heterogeneous distribution of k13 mutations in Plasmodium falciparum in Laos.
25063	W12209	Laos	AS-SE-E	2015	C580Y	Asia	Heterogeneous distribution of k13 mutations in Plasmodium falciparum in Laos.
25064	W12210	Laos	AS-SE-E	2015	C580Y	Asia	Heterogeneous distribution of k13 mutations in Plasmodium falciparum in Laos.
25065	W12211	Laos	AS-SE-E	2015	C580Y	Asia	Heterogeneous distribution of k13 mutations in Plasmodium falciparum in Laos.
25066	W12212	Laos	AS-SE-E	2015	C580Y	Asia	Heterogeneous distribution of k13 mutations in Plasmodium falciparum in Laos.
25067	W12213	Laos	AS-SE-E	2015	C580Y	Asia	Heterogeneous distribution of k13 mutations in Plasmodium falciparum in Laos.
25068	W12214	Laos	AS-SE-E	2015	C580Y	Asia	Heterogeneous distribution of k13 mutations in Plasmodium falciparum in Laos.
25069	W12215	Laos	AS-SE-E	2015	C580Y	Asia	Heterogeneous distribution of k13 mutations in Plasmodium falciparum in Laos.
25070	W12216	Laos	AS-SE-E	2015	C580Y	Asia	Heterogeneous distribution of k13 mutations in Plasmodium falciparum in Laos.
25071	W12217	Laos	AS-SE-E	2015	C580Y	Asia	Heterogeneous distribution of k13 mutations in Plasmodium falciparum in Laos.
25072	W12218	Laos	AS-SE-E	2015	C580Y	Asia	Heterogeneous distribution of k13 mutations in Plasmodium falciparum in Laos.
25073	W12219	Laos	AS-SE-E	2015	C580Y	Asia	Heterogeneous distribution of k13 mutations in Plasmodium falciparum in Laos.
25074	W12220	Laos	AS-SE-E	2015	C580Y	Asia	Heterogeneous distribution of k13 mutations in Plasmodium falciparum in Laos.
25075	W12221	Laos	AS-SE-E	2015	C580Y	Asia	Heterogeneous distribution of k13 mutations in Plasmodium falciparum in Laos.
25076	W12222	Laos	AS-SE-E	2015	C580Y	Asia	Heterogeneous distribution of k13 mutations in Plasmodium falciparum in Laos.
25077	W12223	Laos	AS-SE-E	2015	C580Y	Asia	Heterogeneous distribution of k13 mutations in Plasmodium falciparum in Laos.
25078	W12224	Laos	AS-SE-E	2015	C580Y	Asia	Heterogeneous distribution of k13 mutations in Plasmodium falciparum in Laos.
25079	W12225	Laos	AS-SE-E	2015	C580Y	Asia	Heterogeneous distribution of k13 mutations in Plasmodium falciparum in Laos.
25080	W12226	Laos	AS-SE-E	2015	C580Y	Asia	Heterogeneous distribution of k13 mutations in Plasmodium falciparum in Laos.
25081	W12227	Laos	AS-SE-E	2015	C580Y	Asia	Heterogeneous distribution of k13 mutations in Plasmodium falciparum in Laos.
25082	W12228	Laos	AS-SE-E	2015	C580Y	Asia	Heterogeneous distribution of k13 mutations in Plasmodium falciparum in Laos.
25083	W12229	Laos	AS-SE-E	2015	C580Y	Asia	Heterogeneous distribution of k13 mutations in Plasmodium falciparum in Laos.
25084	W12230	Laos	AS-SE-E	2015	C580Y	Asia	Heterogeneous distribution of k13 mutations in Plasmodium falciparum in Laos.
25085	W12231	Laos	AS-SE-E	2015	C580Y	Asia	Heterogeneous distribution of k13 mutations in Plasmodium falciparum in Laos.
25086	W12232	Laos	AS-SE-E	2015	C580Y	Asia	Heterogeneous distribution of k13 mutations in Plasmodium falciparum in Laos.
25087	W12233	Laos	AS-SE-E	2015	C580Y	Asia	Heterogeneous distribution of k13 mutations in Plasmodium falciparum in Laos.
25088	W12234	Laos	AS-SE-E	2015	C580Y	Asia	Heterogeneous distribution of k13 mutations in Plasmodium falciparum in Laos.
25089	W12235	Laos	AS-SE-E	2015	C580Y	Asia	Heterogeneous distribution of k13 mutations in Plasmodium falciparum in Laos.
25090	W12236	Laos	AS-SE-E	2015	C580Y	Asia	Heterogeneous distribution of k13 mutations in Plasmodium falciparum in Laos.
25091	W12237	Laos	AS-SE-E	2015	C580Y	Asia	Heterogeneous distribution of k13 mutations in Plasmodium falciparum in Laos.
25092	W12238	Laos	AS-SE-E	2015	C580Y	Asia	Heterogeneous distribution of k13 mutations in Plasmodium falciparum in Laos.
25093	W12239	Laos	AS-SE-E	2015	C580Y	Asia	Heterogeneous distribution of k13 mutations in Plasmodium falciparum in Laos.
25094	W12240	Laos	AS-SE-E	2015	C580Y	Asia	Heterogeneous distribution of k13 mutations in Plasmodium falciparum in Laos.
25095	W12241	Laos	AS-SE-E	2015	C580Y	Asia	Heterogeneous distribution of k13 mutations in Plasmodium falciparum in Laos.
25096	W12242	Laos	AS-SE-E	2015	C580Y	Asia	Heterogeneous distribution of k13 mutations in Plasmodium falciparum in Laos.
25097	W12243	Laos	AS-SE-E	2015	C580Y	Asia	Heterogeneous distribution of k13 mutations in Plasmodium falciparum in Laos.
25098	W12244	Laos	AS-SE-E	2015	C580Y	Asia	Heterogeneous distribution of k13 mutations in Plasmodium falciparum in Laos.
25099	W12245	Laos	AS-SE-E	2015	C580Y	Asia	Heterogeneous distribution of k13 mutations in Plasmodium falciparum in Laos.
25100	W12246	Laos	AS-SE-E	2015	C580Y	Asia	Heterogeneous distribution of k13 mutations in Plasmodium falciparum in Laos.
25101	W12247	Laos	AS-SE-E	2015	C580Y	Asia	Heterogeneous distribution of k13 mutations in Plasmodium falciparum in Laos.
25102	W12248	Laos	AS-SE-E	2015	C580Y	Asia	Heterogeneous distribution of k13 mutations in Plasmodium falciparum in Laos.
25103	W12249	Laos	AS-SE-E	2015	C580Y	Asia	Heterogeneous distribution of k13 mutations in Plasmodium falciparum in Laos.
25104	W12250	Laos	AS-SE-E	2015	C580Y	Asia	Heterogeneous distribution of k13 mutations in Plasmodium falciparum in Laos.
25105	W12251	Laos	AS-SE-E	2015	C580Y	Asia	Heterogeneous distribution of k13 mutations in Plasmodium falciparum in Laos.
25106	W12252	Laos	AS-SE-E	2015	C580Y	Asia	Heterogeneous distribution of k13 mutations in Plasmodium falciparum in Laos.
25107	W12253	Laos	AS-SE-E	2015	C580Y	Asia	Heterogeneous distribution of k13 mutations in Plasmodium falciparum in Laos.
25108	W12254	Laos	AS-SE-E	2015	C580Y	Asia	Heterogeneous distribution of k13 mutations in Plasmodium falciparum in Laos.
25109	W12255	Laos	AS-SE-E	2015	C580Y	Asia	Heterogeneous distribution of k13 mutations in Plasmodium falciparum in Laos.
25110	W12256	Laos	AS-SE-E	2015	C580Y	Asia	Heterogeneous distribution of k13 mutations in Plasmodium falciparum in Laos.
25111	W12257	Laos	AS-SE-E	2015	C580Y	Asia	Heterogeneous distribution of k13 mutations in Plasmodium falciparum in Laos.
25112	W12258	Laos	AS-SE-E	2015	C580Y	Asia	Heterogeneous distribution of k13 mutations in Plasmodium falciparum in Laos.
25113	W12259	Laos	AS-SE-E	2015	C580Y	Asia	Heterogeneous distribution of k13 mutations in Plasmodium falciparum in Laos.
25114	W12260	Laos	AS-SE-E	2015	C580Y	Asia	Heterogeneous distribution of k13 mutations in Plasmodium falciparum in Laos.
25115	W12261	Laos	AS-SE-E	2015	C580Y	Asia	Heterogeneous distribution of k13 mutations in Plasmodium falciparum in Laos.
25116	W12262	Laos	AS-SE-E	2015	C580Y	Asia	Heterogeneous distribution of k13 mutations in Plasmodium falciparum in Laos.
25117	W12263	Laos	AS-SE-E	2015	C580Y	Asia	Heterogeneous distribution of k13 mutations in Plasmodium falciparum in Laos.
25118	W12264	Laos	AS-SE-E	2015	C580Y	Asia	Heterogeneous distribution of k13 mutations in Plasmodium falciparum in Laos.
25119	W12265	Laos	AS-SE-E	2015	C580Y	Asia	Heterogeneous distribution of k13 mutations in Plasmodium falciparum in Laos.
25120	W12266	Laos	AS-SE-E	2015	C580Y	Asia	Heterogeneous distribution of k13 mutations in Plasmodium falciparum in Laos.
25121	W12267	Laos	AS-SE-E	2015	C580Y	Asia	Heterogeneous distribution of k13 mutations in Plasmodium falciparum in Laos.
25122	W12268	Laos	AS-SE-E	2015	C580Y	Asia	Heterogeneous distribution of k13 mutations in Plasmodium falciparum in Laos.
25123	W12269	Laos	AS-SE-E	2015	C580Y	Asia	Heterogeneous distribution of k13 mutations in Plasmodium falciparum in Laos.
25124	W12270	Laos	AS-SE-E	2015	C580Y	Asia	Heterogeneous distribution of k13 mutations in Plasmodium falciparum in Laos.
25125	W12271	Laos	AS-SE-E	2015	C580Y	Asia	Heterogeneous distribution of k13 mutations in Plasmodium falciparum in Laos.
25126	W12272	Laos	AS-SE-E	2015	C580Y	Asia	Heterogeneous distribution of k13 mutations in Plasmodium falciparum in Laos.
25127	W12273	Laos	AS-SE-E	2015	C580Y	Asia	Heterogeneous distribution of k13 mutations in Plasmodium falciparum in Laos.
25128	W12274	Laos	AS-SE-E	2015	C580Y	Asia	Heterogeneous distribution of k13 mutations in Plasmodium falciparum in Laos.
25129	W12275	Laos	AS-SE-E	2015	C580Y	Asia	Heterogeneous distribution of k13 mutations in Plasmodium falciparum in Laos.
25130	W12276	Laos	AS-SE-E	2015	C580Y	Asia	Heterogeneous distribution of k13 mutations in Plasmodium falciparum in Laos.
25131	W12277	Laos	AS-SE-E	2015	C580Y	Asia	Heterogeneous distribution of k13 mutations in Plasmodium falciparum in Laos.
25132	W12278	Laos	AS-SE-E	2015	C580Y	Asia	Heterogeneous distribution of k13 mutations in Plasmodium falciparum in Laos.
25133	W12279	Laos	AS-SE-E	2015	C580Y	Asia	Heterogeneous distribution of k13 mutations in Plasmodium falciparum in Laos.
25134	W12280	Laos	AS-SE-E	2015	C580Y	Asia	Heterogeneous distribution of k13 mutations in Plasmodium falciparum in Laos.
25135	W12281	Laos	AS-SE-E	2015	C580Y	Asia	Heterogeneous distribution of k13 mutations in Plasmodium falciparum in Laos.
25136	W12282	Laos	AS-SE-E	2015	C580Y	Asia	Heterogeneous distribution of k13 mutations in Plasmodium falciparum in Laos.
25137	W12283	Laos	AS-SE-E	2015	C580Y	Asia	Heterogeneous distribution of k13 mutations in Plasmodium falciparum in Laos.
25138	W12284	Laos	AS-SE-E	2015	C580Y	Asia	Heterogeneous distribution of k13 mutations in Plasmodium falciparum in Laos.
25139	W12285	Laos	AS-SE-E	2015	C580Y	Asia	Heterogeneous distribution of k13 mutations in Plasmodium falciparum in Laos.
25140	W12286	Laos	AS-SE-E	2015	C580Y	Asia	Heterogeneous distribution of k13 mutations in Plasmodium falciparum in Laos.
25141	W12287	Laos	AS-SE-E	2015	C580Y	Asia	Heterogeneous distribution of k13 mutations in Plasmodium falciparum in Laos.
25142	W12288	Laos	AS-SE-E	2015	C580Y	Asia	Heterogeneous distribution of k13 mutations in Plasmodium falciparum in Laos.
25143	W12289	Laos	AS-SE-E	2015	C580Y	Asia	Heterogeneous distribution of k13 mutations in Plasmodium falciparum in Laos.
25144	W12290	Laos	AS-SE-E	2015	C580Y	Asia	Heterogeneous distribution of k13 mutations in Plasmodium falciparum in Laos.
25145	W12291	Laos	AS-SE-E	2015	C580Y	Asia	Heterogeneous distribution of k13 mutations in Plasmodium falciparum in Laos.
25146	W12292	Laos	AS-SE-E	2015	C580Y	Asia	Heterogeneous distribution of k13 mutations in Plasmodium falciparum in Laos.
25147	W12293	Laos	AS-SE-E	2015	C580Y	Asia	Heterogeneous distribution of k13 mutations in Plasmodium falciparum in Laos.
25148	W12294	Laos	AS-SE-E	2015	C580Y	Asia	Heterogeneous distribution of k13 mutations in Plasmodium falciparum in Laos.
25149	W12295	Laos	AS-SE-E	2015	C580Y	Asia	Heterogeneous distribution of k13 mutations in Plasmodium falciparum in Laos.
25150	W12296	Laos	AS-SE-E	2015	C580Y	Asia	Heterogeneous distribution of k13 mutations in Plasmodium falciparum in Laos.
25151	W12297	Laos	AS-SE-E	2015	C580Y	Asia	Heterogeneous distribution of k13 mutations in Plasmodium falciparum in Laos.
25152	W12298	Laos	AS-SE-E	2015	C580Y	Asia	Heterogeneous distribution of k13 mutations in Plasmodium falciparum in Laos.
25153	W12299	Laos	AS-SE-E	2015	C580Y	Asia	Heterogeneous distribution of k13 mutations in Plasmodium falciparum in Laos.
25154	W12300	Laos	AS-SE-E	2015	C580Y	Asia	Heterogeneous distribution of k13 mutations in Plasmodium falciparum in Laos.
25155	W12301	Laos	AS-SE-E	2015	C580Y	Asia	Heterogeneous distribution of k13 mutations in Plasmodium falciparum in Laos.
25156	W12302	Laos	AS-SE-E	2015	C580Y	Asia	Heterogeneous distribution of k13 mutations in Plasmodium falciparum in Laos.
25157	W12303	Laos	AS-SE-E	2015	C580Y	Asia	Heterogeneous distribution of k13 mutations in Plasmodium falciparum in Laos.
25158	W12304	Laos	AS-SE-E	2015	C580Y	Asia	Heterogeneous distribution of k13 mutations in Plasmodium falciparum in Laos.
25159	W12305	Laos	AS-SE-E	2015	C580Y	Asia	Heterogeneous distribution of k13 mutations in Plasmodium falciparum in Laos.
25160	W12306	Laos	AS-SE-E	2015	C580Y	Asia	Heterogeneous distribution of k13 mutations in Plasmodium falciparum in Laos.
25161	W12307	Laos	AS-SE-E	2015	C580Y	Asia	Heterogeneous distribution of k13 mutations in Plasmodium falciparum in Laos.
25162	W12308	Laos	AS-SE-E	2015	C580Y	Asia	Heterogeneous distribution of k13 mutations in Plasmodium falciparum in Laos.
25163	W12309	Laos	AS-SE-E	2015	C580Y	Asia	Heterogeneous distribution of k13 mutations in Plasmodium falciparum in Laos.
25164	W12310	Laos	AS-SE-E	2015	C580Y	Asia	Heterogeneous distribution of k13 mutations in Plasmodium falciparum in Laos.
25165	W12311	Laos	AS-SE-E	2015	C580Y	Asia	Heterogeneous distribution of k13 mutations in Plasmodium falciparum in Laos.
25166	W12312	Laos	AS-SE-E	2015	C580Y	Asia	Heterogeneous distribution of k13 mutations in Plasmodium falciparum in Laos.
25167	W12313	Laos	AS-SE-E	2015	C580Y	Asia	Heterogeneous distribution of k13 mutations in Plasmodium falciparum in Laos.
25168	W12314	Laos	AS-SE-E	2015	C580Y	Asia	Heterogeneous distribution of k13 mutations in Plasmodium falciparum in Laos.
25169	W12315	Laos	AS-SE-E	2015	C580Y	Asia	Heterogeneous distribution of k13 mutations in Plasmodium falciparum in Laos.
25170	W12316	Laos	AS-SE-E	2015	C580Y	Asia	Heterogeneous distribution of k13 mutations in Plasmodium falciparum in Laos.
25171	W12317	Laos	AS-SE-E	2015	C580Y	Asia	Heterogeneous distribution of k13 mutations in Plasmodium falciparum in Laos.
25172	W12318	Laos	AS-SE-E	2015	C580Y	Asia	Heterogeneous distribution of k13 mutations in Plasmodium falciparum in Laos.
25173	W12319	Laos	AS-SE-E	2015	C580Y	Asia	Heterogeneous distribution of k13 mutations in Plasmodium falciparum in Laos.
25174	W12320	Laos	AS-SE-E	2015	C580Y	Asia	Heterogeneous distribution of k13 mutations in Plasmodium falciparum in Laos.
25175	W12321	Laos	AS-SE-E	2015	C580Y	Asia	Heterogeneous distribution of k13 mutations in Plasmodium falciparum in Laos.
25176	W12322	Laos	AS-SE-E	2015	C580Y	Asia	Heterogeneous distribution of k13 mutations in Plasmodium falciparum in Laos.
25177	W12323	Laos	AS-SE-E	2015	C580Y	Asia	Heterogeneous distribution of k13 mutations in Plasmodium falciparum in Laos.
25178	W12324	Laos	AS-SE-E	2015	C580Y	Asia	Heterogeneous distribution of k13 mutations in Plasmodium falciparum in Laos.
25179	W12325	Laos	AS-SE-E	2015	C580Y	Asia	Heterogeneous distribution of k13 mutations in Plasmodium falciparum in Laos.
25180	W12326	Laos	AS-SE-E	2015	C580Y	Asia	Heterogeneous distribution of k13 mutations in Plasmodium falciparum in Laos.
25181	W12327	Laos	AS-SE-E	2015	C580Y	Asia	Heterogeneous distribution of k13 mutations in Plasmodium falciparum in Laos.
25182	W12328	Laos	AS-SE-E	2015	C580Y	Asia	Heterogeneous distribution of k13 mutations in Plasmodium falciparum in Laos.
25183	W12329	Laos	AS-SE-E	2015	C580Y	Asia	Heterogeneous distribution of k13 mutations in Plasmodium falciparum in Laos.
25184	W12330	Laos	AS-SE-E	2015	C580Y	Asia	Heterogeneous distribution of k13 mutations in Plasmodium falciparum in Laos.
25185	W12331	Laos	AS-SE-E	2015	C580Y	Asia	Heterogeneous distribution of k13 mutations in Plasmodium falciparum in Laos.
25186	W12332	Myanmar	AS-SE-W	2018	C580Y	Asia	Prevalence of molecular markers of antimalarial drug resistance in Plasmodium falciparum isolates collected from two villages in Kalahandi district, Odisha, India
25187	W12333	Myanmar	AS-SE-W	2018	C580Y	Asia	Prevalence of molecular markers of antimalarial drug resistance in Plasmodium falciparum isolates collected from two villages in Kalahandi district, Odisha, India
25188	W12334	Myanmar	AS-SE-W	2018	C580Y	Asia	Prevalence of molecular markers of antimalarial drug resistance in Plasmodium falciparum isolates collected from two villages in Kalahandi district, Odisha, India
25189	W12335	Myanmar	AS-SE-W	2018	C580Y	Asia	Prevalence of molecular markers of antimalarial drug resistance in Plasmodium falciparum isolates collected from two villages in Kalahandi district, Odisha, India
25190	W12336	Myanmar	AS-SE-W	2018	C580Y	Asia	Prevalence of molecular markers of antimalarial drug resistance in Plasmodium falciparum isolates collected from two villages in Kalahandi district, Odisha, India
25191	W12337	Myanmar	AS-SE-W	2018	C580Y	Asia	Prevalence of molecular markers of antimalarial drug resistance in Plasmodium falciparum isolates collected from two villages in Kalahandi district, Odisha, India
25192	W12338	Myanmar	AS-SE-W	2018	C580Y	Asia	Prevalence of molecular markers of antimalarial drug resistance in Plasmodium falciparum isolates collected from two villages in Kalahandi district, Odisha, India
25193	W12339	Myanmar	AS-SE-W	2018	C580Y	Asia	Prevalence of molecular markers of antimalarial drug resistance in Plasmodium falciparum isolates collected from two villages in Kalahandi district, Odisha, India
25194	W12340	Myanmar	AS-SE-W	2018	C580Y	Asia	Prevalence of molecular markers of antimalarial drug resistance in Plasmodium falciparum isolates collected from two villages in Kalahandi district, Odisha, India
25195	W12341	Myanmar	AS-SE-W	2018	C580Y	Asia	Prevalence of molecular markers of antimalarial drug resistance in Plasmodium falciparum isolates collected from two villages in Kalahandi district, Odisha, India
25196	W12342	Myanmar	AS-SE-W	2019	C580Y	Asia	Prevalence of molecular markers of antimalarial drug resistance in Plasmodium falciparum isolates collected from two villages in Kalahandi district, Odisha, India
25197	W12343	Myanmar	AS-SE-W	2015	C580Y	Asia	Prevalence of molecular markers of antimalarial drug resistance in Plasmodium falciparum isolates collected from two villages in Kalahandi district, Odisha, India
25198	W12344	Myanmar	AS-SE-W	2015	C580Y	Asia	Prevalence of molecular markers of antimalarial drug resistance in Plasmodium falciparum isolates collected from two villages in Kalahandi district, Odisha, India
25199	W12345	Myanmar	AS-SE-W	2015	C580Y	Asia	Prevalence of molecular markers of antimalarial drug resistance in Plasmodium falciparum isolates collected from two villages in Kalahandi district, Odisha, India
25200	W12346	Myanmar	AS-SE-W	2015	C580Y	Asia	Prevalence of molecular markers of antimalarial drug resistance in Plasmodium falciparum isolates collected from two villages in Kalahandi district, Odisha, India
25201	W12347	Myanmar	AS-SE-W	2015	C580Y	Asia	Prevalence of molecular markers of antimalarial drug resistance in Plasmodium falciparum isolates collected from two villages in Kalahandi district, Odisha, India
25202	W12348	Myanmar	AS-SE-W	2015	C580Y	Asia	Prevalence of molecular markers of antimalarial drug resistance in Plasmodium falciparum isolates collected from two villages in Kalahandi district, Odisha, India
25203	W12349	Myanmar	AS-SE-W	2015	C580Y	Asia	Prevalence of molecular markers of antimalarial drug resistance in Plasmodium falciparum isolates collected from two villages in Kalahandi district, Odisha, India
25204	W12350	Myanmar	AS-SE-W	2015	C580Y	Asia	Prevalence of molecular markers of antimalarial drug resistance in Plasmodium falciparum isolates collected from two villages in Kalahandi district, Odisha, India
25205	W12351	Myanmar	AS-SE-W	2015	C580Y	Asia	Prevalence of molecular markers of antimalarial drug resistance in Plasmodium falciparum isolates collected from two villages in Kalahandi district, Odisha, India
25206	W12352	Myanmar	AS-SE-W	2016	C580F	Asia	Prevalence of molecular markers of antimalarial drug resistance in Plasmodium falciparum isolates collected from two villages in Kalahandi district, Odisha, India
25207	W12353	Myanmar	AS-SE-W	2017	C580Y	Asia	Prevalence of molecular markers of antimalarial drug resistance in Plasmodium falciparum isolates collected from two villages in Kalahandi district, Odisha, India
25208	W12354	Myanmar	AS-SE-W	2017	C580Y	Asia	Prevalence of molecular markers of antimalarial drug resistance in Plasmodium falciparum isolates collected from two villages in Kalahandi district, Odisha, India
25209	W12355	Myanmar	AS-SE-W	2017	C580Y	Asia	Prevalence of molecular markers of antimalarial drug resistance in Plasmodium falciparum isolates collected from two villages in Kalahandi district, Odisha, India
25210	W12356	Myanmar	AS-SE-W	2017	C580Y	Asia	Prevalence of molecular markers of antimalarial drug resistance in Plasmodium falciparum isolates collected from two villages in Kalahandi district, Odisha, India
25211	W12357	Ghana	AF-W	2018	C580Y	Africa	Distribution of Plasmodium falciparum K13 gene polymorphisms across transmission settings in Ghana
25212	W12358	Ghana	AF-W	2018	C580Y	Africa	Distribution of Plasmodium falciparum K13 gene polymorphisms across transmission settings in Ghana
25213	W12359	Myanmar	AS-SE-W	2016	C580Y	Asia	Prevalence of molecular markers of antimalarial drug resistance in Plasmodium falciparum isolates collected from two villages in Kalahandi district, Odisha, India
25214	W12360	Uganda	AF-NE	1999	V581I	Africa	The Diversity of the Plasmodium falciparum K13 Propeller Domain Did Not Increase after Implementation of Artemisinin-Based Combination Therapy in Uganda.
25215	W12361	Mali	AF-W	2011	V581F	Africa	Polymorphisms in the K13-propeller gene in artemisinin-susceptible Plasmodium falciparum parasites from Bougoula-Hameau and Bandiagara, Mali.
25216	W12362	Nigeria	AF-W	2004	V581I	Africa	Absence of Plasmodium falciparum artemisinin resistance gene mutations eleven years after the adoption of artemisinin-based combination therapy in Nigeria.
25217	W12363	Mozambique	AF-S	2021	C532W	Africa	Anti-malarial resistance in Mozambique: Absence of Plasmodium falciparum Kelch 13 (K13) propeller domain polymorphisms associated with resistance to artemisinins
25218	W12364	DRC	AF-C	2022	V581D	Africa	Detection of Artemisinin Resistance Marker Kelch-13 469Y in Plasmodium falciparum, South Kivu, Democratic Republic of the Congo, 2022
25219	W12365	Zambia	AF-S	2012	F583L	Africa	A Worldwide Map of Plasmodium falciparum K13-Propeller Polymorphisms.
25220	W12366	Cameroon	AF-W	2014	F583S	Africa	A Worldwide Map of Plasmodium falciparum K13-Propeller Polymorphisms.
25221	W12367	Comoros	AF-E	2014	F583Y	Africa	A Worldwide Map of Plasmodium falciparum K13-Propeller Polymorphisms.
25222	W12368	Cambodia	AS-SE-E	2010	D584V	Asia	Independent emergence of artemisinin resistance mutations among Plasmodium falciparum in Southeast Asia.
25223	W12369	Comoros	AF-E	2014	D584E	Africa	Polymorphisms of the artemisinin resistant marker (K13) in Plasmodium falciparum parasite populations of Grande Comore Island 10 years after artemisinin combination therapy.
25224	W12370	Comoros	AF-E	2014	D584E	Africa	Polymorphisms of the artemisinin resistant marker (K13) in Plasmodium falciparum parasite populations of Grande Comore Island 10 years after artemisinin combination therapy.
25225	W12371	Kenya	AF-E	2013	D584Y	Africa	Polymorphisms in the K13 Gene in Plasmodium falciparum from Different Malaria Transmission Areas of Kenya.
25226	W12372	Kenya	AF-E	2013	D584Y	Africa	Polymorphisms in the K13 Gene in Plasmodium falciparum from Different Malaria Transmission Areas of Kenya.
25227	W12373	Mali	AF-W	2005	D584N	Africa	Polymorphisms in the K13-propeller gene in artemisinin-susceptible Plasmodium falciparum parasites from Bougoula-Hameau and Bandiagara, Mali.
25228	W12374	Comoros	AF-E	2014	D584E	Africa	Polymorphisms of the artemisinin resistant marker (K13) in Plasmodium falciparum parasite populations of Grande Comore Island 10 years after artemisinin combination therapy.
25229	W12375	Cambodia	AS-SE-E	2008	D584V	Asia	A molecular marker of artemisinin-resistant Plasmodium falciparum malaria.
25230	W12376	Cambodia	AS-SE-E	2008	D584V	Asia	A molecular marker of artemisinin-resistant Plasmodium falciparum malaria.
25231	W12377	Cambodia	AS-SE-E	2008	D584V	Asia	A molecular marker of artemisinin-resistant Plasmodium falciparum malaria.
25232	W12378	Cambodia	AS-SE-E	2008	D584V	Asia	A molecular marker of artemisinin-resistant Plasmodium falciparum malaria.
25233	W12379	Cambodia	AS-SE-E	2008	D584V	Asia	The spread of artemisinin-resistant Plasmodium falciparum in the Greater Mekong subregion: a molecular epidemiology observational study.
25234	W12380	Cambodia	AS-SE-E	2012	D584V	Asia	A Worldwide Map of Plasmodium falciparum K13-Propeller Polymorphisms.
25235	W12381	Cambodia	AS-SE-E	2012	D584V	Asia	A Worldwide Map of Plasmodium falciparum K13-Propeller Polymorphisms.
25236	W12382	Cambodia	AS-SE-E	2012	D584V	Asia	A Worldwide Map of Plasmodium falciparum K13-Propeller Polymorphisms.
25237	W12383	Cambodia	AS-SE-E	2013	D584V	Asia	Dihydroartemisinin-piperaquine resistance in Plasmodium falciparum malaria in Cambodia: a multisite prospective cohort study.
25238	W12384	Cambodia	AS-SE-E	2013	D584V	Asia	Evidence of Plasmodium falciparum Malaria Multidrug Resistance to Artemisinin and Piperaquine in Western Cambodia: Dihydroartemisinin-Piperaquine Open-Label Multicenter Clinical Assessment.
25239	W12385	Vietnam	AS-SE-E	2013	D584V	Asia	molecular surveillance of plasmodium falciparum drug-resistance markers in vietnam using multiplex amplicon sequencing (2000-2016)
25240	W12386	Vietnam	AS-SE-E	2013	D584V	Asia	molecular surveillance of plasmodium falciparum drug-resistance markers in vietnam using multiplex amplicon sequencing (2000-2016)
25241	W12387	Comoros	AF-E	2007	D584E	Africa	Polymorphisms of the artemisinin resistant marker (K13) in Plasmodium falciparum parasite populations of Grande Comore Island 10 years after artemisinin combination therapy.
25242	W12388	DRC	AF-C	2019	D584E	Africa	Biennial surveillance of Plasmodium falciparum anti-malarial drug resistance markers in Democratic Republic of Congo, 2017 and 2019.
25243	W12389	DRC	AF-C	2019	D584E	Africa	Biennial surveillance of Plasmodium falciparum anti-malarial drug resistance markers in Democratic Republic of Congo, 2017 and 2019.
25244	W12390	Kenya	AF-E	2013	N585K	Africa	Polymorphisms in the K13 Gene in Plasmodium falciparum from Different Malaria Transmission Areas of Kenya.
25245	W12391	Kenya	AF-E	2013	N585K	Africa	Polymorphisms in the K13 Gene in Plasmodium falciparum from Different Malaria Transmission Areas of Kenya.
25246	W12392	Kenya	AF-E	2013	N585K	Africa	Polymorphisms in the K13 Gene in Plasmodium falciparum from Different Malaria Transmission Areas of Kenya.
25247	W12393	Kenya	AF-E	2013	N585K	Africa	Polymorphisms in the K13 Gene in Plasmodium falciparum from Different Malaria Transmission Areas of Kenya.
25248	W12394	Kenya	AF-E	2013	N585K	Africa	Polymorphisms in the K13 Gene in Plasmodium falciparum from Different Malaria Transmission Areas of Kenya.
25249	W12395	Kenya	AF-E	2013	N585K	Africa	Polymorphisms in the K13 Gene in Plasmodium falciparum from Different Malaria Transmission Areas of Kenya.
25250	W12396	Kenya	AF-E	2013	N585K	Africa	Polymorphisms in the K13 Gene in Plasmodium falciparum from Different Malaria Transmission Areas of Kenya.
25251	W12397	Kenya	AF-E	2013	N585K	Africa	Polymorphisms in the K13 Gene in Plasmodium falciparum from Different Malaria Transmission Areas of Kenya.
25252	W12398	Papua New Guinea	OC	2016	K586E	Oceania	Surveillance of molecular markers of Plasmodium falciparum artemisinin resistance (kelch13 mutations) in Papua New Guinea between 2016 and 2018.
25253	W12399	Kenya	AF-E	2000	N587K	Africa	Polymorphisms in the K13 Gene in Plasmodium falciparum from Different Malaria Transmission Areas of Kenya.
25254	W12400	Kenya	AF-E	2000	N587K	Africa	Polymorphisms in the K13 Gene in Plasmodium falciparum from Different Malaria Transmission Areas of Kenya.
25255	W12401	Kenya	AF-E	2013	N587K	Africa	Polymorphisms in the K13 Gene in Plasmodium falciparum from Different Malaria Transmission Areas of Kenya.
25256	W12402	Kenya	AF-E	2013	N587K	Africa	Polymorphisms in the K13 Gene in Plasmodium falciparum from Different Malaria Transmission Areas of Kenya.
25257	W12403	Kenya	AF-E	2013	N587K	Africa	Polymorphisms in the K13 Gene in Plasmodium falciparum from Different Malaria Transmission Areas of Kenya.
25258	W12404	Kenya	AF-E	2013	N587K	Africa	Polymorphisms in the K13 Gene in Plasmodium falciparum from Different Malaria Transmission Areas of Kenya.
25259	W12405	Kenya	AF-E	2013	N587K	Africa	Polymorphisms in the K13 Gene in Plasmodium falciparum from Different Malaria Transmission Areas of Kenya.
25260	W12406	Equatorial Guinea	AF-C	2005	Y588C	Africa	Plasmodium falciparum Genetic Diversity in Continental Equatorial Guinea before and after Introduction of Artemisinin-Based Combination Therapy.
25261	W12407	Uganda	AF-NE	2005	Y588N	Africa	Prevalence of arps10, fd, pfmdr-2, pfcrt and pfkelch13 gene mutations in Plasmodium falciparum parasite population in Uganda.
25262	W12408	DRC	AF-C	2019	Y588C	Africa	Biennial surveillance of Plasmodium falciparum anti-malarial drug resistance markers in Democratic Republic of Congo, 2017 and 2019.
25263	W12409	Mali	AF-W	2011	V589I	Africa	Polymorphisms in the K13-propeller gene in artemisinin-susceptible Plasmodium falciparum parasites from Bougoula-Hameau and Bandiagara, Mali.
25264	W12410	Gabon	AF-W	2007	L589I	Africa	K13-propeller polymorphisms in Plasmodium falciparum parasites from sub-Saharan Africa.
25265	W12411	Gabon	AF-W	2012	V589I	Africa	Molecular markers of anti-malarial drug resistance in Central, West and East African children with severe malaria.
25266	W12412	Madagascar	AF-E	2013	L589I	Africa	A Worldwide Map of Plasmodium falciparum K13-Propeller Polymorphisms.
25267	W12413	Benin	AF-W	2014	L589I	Africa	A Worldwide Map of Plasmodium falciparum K13-Propeller Polymorphisms.
25268	W12414	Burkina Faso	AF-W	2014	L589I	Africa	A Worldwide Map of Plasmodium falciparum K13-Propeller Polymorphisms.
25269	W12415	Côte d'Ivoire	AF-W	2014	L589I	Africa	A Worldwide Map of Plasmodium falciparum K13-Propeller Polymorphisms.
25270	W12416	Cameroon	AF-W	2014	L589I	Africa	A Worldwide Map of Plasmodium falciparum K13-Propeller Polymorphisms.
25271	W12417	Equatorial Guinea	AF-C	2013	V589I	Africa	Polymorphisms of Plasmodium falciparum k13-propeller gene among migrant workers returning to Henan Province, China from Africa.
25272	W12418	Angola	AF-S	2014	V589I	Africa	Surveillance of Antimalarial Resistance Molecular Markers in Imported Plasmodium falciparum Malaria Cases in Anhui, China, 2012–2016
25273	W12419	Cameroon	AF-W	2016	V589I	Africa	K-13 propeller gene polymorphisms isolated between 2014 and 2017 from Cameroonian Plasmodium falciparum malaria patients.
25274	W12420	Sudan	AF-NE	2016	V589I	Africa	antimalarial drug efficacy and resistance in malaria-endemic countries in hanmat-piam_net countries of the eastern mediterranean region 2016-2020: clinical and genetic studies
25275	W12421	Equatorial Guinea	AF-C	2018	V589I	Africa	Molecular malaria surveillance using a novel protocol for extraction and analysis of nucleic acids retained on used rapid diagnostic tests.
25276	W12422	DRC	AF-C	2021	V589I	Africa	identification of the pfk13 mutations r561h and p441l in the democratic republic of congo
25277	W12423	Kenya	AF-E	2000	G592E	Africa	Polymorphisms in the K13 Gene in Plasmodium falciparum from Different Malaria Transmission Areas of Kenya.
25278	W12424	Solomon Islands	OC	2013	G592R	Oceania	A Worldwide Map of Plasmodium falciparum K13-Propeller Polymorphisms.
25279	W12425	Rwanda	AF-E	2015	G592E	Africa	Emergence and clonal expansion of in vitro artemisinin-resistant Plasmodium falciparum kelch13 R561H mutant parasites in Rwanda.
25280	W12426	DRC	AF-C	2021	G592R	Africa	identification of the pfk13 mutations r561h and p441l in the democratic republic of congo
25281	W12427	Indonesia	OC	2015	T593A	Asia	Plasmodium falciparum Isolates Carrying pfk13 Polymorphisms Harbor the SVMNT Allele of pfcrt in Northwestern Indonesia.
25282	W12428	Uganda	AF-NE	1999	N594K	Africa	The Diversity of the Plasmodium falciparum K13 Propeller Domain Did Not Increase after Implementation of Artemisinin-Based Combination Therapy in Uganda.
25283	W12429	Sudan	AF-NE	2015	N594K	Africa	Assessment of Plasmodium falciparum drug resistance molecular markers from the Blue Nile State, Southeast Sudan.
25284	W12430	Mali	AF-W	2011	G595S	Africa	Polymorphisms in the K13-propeller gene in artemisinin-susceptible Plasmodium falciparum parasites from Bougoula-Hameau and Bandiagara, Mali.
25285	W12431	Uganda	AF-NE	2016	G595C	Africa	Evidence of Artemisinin-Resistant Malaria in Africa.
25286	W12432	Kenya	AF-E	2000	E596R	Africa	Polymorphisms in the K13 Gene in Plasmodium falciparum from Different Malaria Transmission Areas of Kenya.
25287	W12433	Zambia	AF-S	2012	E596K	Africa	A Worldwide Map of Plasmodium falciparum K13-Propeller Polymorphisms.
25288	W12434	Uganda	AF-NE	2013	E596V	Africa	Prevalence of arps10, fd, pfmdr-2, pfcrt and pfkelch13 gene mutations in Plasmodium falciparum parasite population in Uganda.
25289	W12435	Uganda	AF-NE	2013	E596V	Africa	Prevalence of arps10, fd, pfmdr-2, pfcrt and pfkelch13 gene mutations in Plasmodium falciparum parasite population in Uganda.
25290	W12436	Uganda	AF-NE	2013	E596V	Africa	Prevalence of arps10, fd, pfmdr-2, pfcrt and pfkelch13 gene mutations in Plasmodium falciparum parasite population in Uganda.
25291	W12437	Comoros	AF-E	2014	E596G	Africa	A Worldwide Map of Plasmodium falciparum K13-Propeller Polymorphisms.
25292	W12438	DRC	AF-C	2014	E596K	Africa	A Worldwide Map of Plasmodium falciparum K13-Propeller Polymorphisms.
25293	W12439	Comoros	AF-E	2014	E596G	Africa	K13-Propeller Polymorphisms in Plasmodium falciparum Isolates from Patients in Mayotte in 2013 and 2014.
25294	W12440	DRC	AF-C	2020	E596K	Africa	identification of the pfk13 mutations r561h and p441l in the democratic republic of congo
25295	W12441	Kenya	AF-E	2013	L598F	Africa	Polymorphisms in the K13 Gene in Plasmodium falciparum from Different Malaria Transmission Areas of Kenya.
25296	W12442	Ghana	AF-W	2010	N599Y	Africa	Plasmodium falciparum kelch propeller polymorphisms in clinical isolates from Ghana: 2007-2016.
25297	W12443	Ghana	AF-W	2012	N599Y	Africa	Plasmodium falciparum kelch propeller polymorphisms in clinical isolates from Ghana: 2007-2016.
25298	W12444	Ghana	AF-W	2013	N599Y	Africa	Plasmodium falciparum kelch propeller polymorphisms in clinical isolates from Ghana: 2007-2016.
25299	W12445	Ghana	AF-W	2015	N599Y	Africa	Plasmodium falciparum kelch propeller polymorphisms in clinical isolates from Ghana: 2007-2016.
25300	W12446	Uganda	AF-NE	2013	S600C	Africa	Prevalence of arps10, fd, pfmdr-2, pfcrt and pfkelch13 gene mutations in Plasmodium falciparum parasite population in Uganda.
25301	W12447	Sudan	AF-NE	2016	S600F	Africa	antimalarial drug efficacy and resistance in malaria-endemic countries in hanmat-piam_net countries of the eastern mediterranean region 2016-2020: clinical and genetic studies
25302	W12448	Côte d'Ivoire	AF-W	2014	I601T	Africa	A Worldwide Map of Plasmodium falciparum K13-Propeller Polymorphisms.
25303	W12449	Cameroon	AF-W	2003	E602D	Africa	Molecular Epidemiology of Malaria in Cameroon and Côte d'Ivoire. XXXI. Kelch 13 Propeller Sequences in Plasmodium falciparum Isolates before and after Implementation of Artemisinin-Based Combination Therapy
25304	W12450	Tanzania	AF-E	2011	E602D	Africa	Efficacy and safety of artemisinin-based combination therapy, and molecular markers for artemisinin and piperaquine resistance in Mainland Tanzania.
25305	W12451	Myanmar	AS-SE-W	2013	E602G	Asia	Malaria epidemiology in central Myanmar: identification of a multi-species asymptomatic reservoir of infection.
25306	W12452	Thailand	AS-SE-W	1991	Y604H	Asia	Natural selection of K13 mutants of Plasmodium falciparum in response to artemisinin combination therapies in Thailand.
25307	W12453	Thailand	AS-SE-W	1991	E605G	Asia	Natural selection of K13 mutants of Plasmodium falciparum in response to artemisinin combination therapies in Thailand.
25308	W12454	Vietnam	AS-SE-E	2012	E605K	Asia	A Worldwide Map of Plasmodium falciparum K13-Propeller Polymorphisms.
25309	W12455	Vietnam	AS-SE-E	2012	E605K	Asia	A Worldwide Map of Plasmodium falciparum K13-Propeller Polymorphisms.
25310	W12456	Rwanda	AF-E	2015	E605K	Africa	Emergence and clonal expansion of in vitro artemisinin-resistant Plasmodium falciparum kelch13 R561H mutant parasites in Rwanda.
25311	W12457	Eritrea	AF-NE	2019	E605K	Africa	The spread of a validated molecular marker of artemisinin partial resistance pfkelch13 R622I and association with pfhrp2/3 deletions in Eritrea
25312	W12458	Ghana	AF-W	2015	E606D	Africa	Plasmodium falciparum kelch propeller polymorphisms in clinical isolates from Ghana: 2007-2016.
25313	W12459	Ghana	AF-W	2015	E606D	Africa	Plasmodium falciparum kelch propeller polymorphisms in clinical isolates from Ghana: 2007-2016.
25314	W12460	Burkina Faso	AF-W	2022	E606D	Africa	Ex vivo drug susceptibility and resistance mediating genetic polymorphisms of Plasmodium falciparum in Bobo-Dioulasso, Burkina Faso
25315	W12461	Uganda	AF-NE	2021	A675V	Africa	evolution of partial resistance to artemisinins in malaria parasites in uganda
25316	W12462	Uganda	AF-NE	2021	A675V	Africa	evolution of partial resistance to artemisinins in malaria parasites in uganda
25317	W12463	Uganda	AF-NE	2021	A675V	Africa	evolution of partial resistance to artemisinins in malaria parasites in uganda
25318	W12464	Uganda	AF-NE	2021	A675V	Africa	evolution of partial resistance to artemisinins in malaria parasites in uganda
25319	W12465	Uganda	AF-NE	2021	A675V	Africa	evolution of partial resistance to artemisinins in malaria parasites in uganda
25320	W12466	Ghana	AF-W	2010	K607E	Africa	Plasmodium falciparum kelch propeller polymorphisms in clinical isolates from Ghana: 2007-2016.
25321	W12467	Vietnam	AS-SE-E	2012	K607E	Asia	molecular surveillance of plasmodium falciparum drug-resistance markers in vietnam using multiplex amplicon sequencing (2000-2016)
25322	W12468	Vietnam	AS-SE-E	2012	K607E	Asia	molecular surveillance of plasmodium falciparum drug-resistance markers in vietnam using multiplex amplicon sequencing (2000-2016)
25323	W12469	Vietnam	AS-SE-E	2012	K607E	Asia	molecular surveillance of plasmodium falciparum drug-resistance markers in vietnam using multiplex amplicon sequencing (2000-2016)
25324	W12470	Vietnam	AS-SE-E	2012	K607E	Asia	molecular surveillance of plasmodium falciparum drug-resistance markers in vietnam using multiplex amplicon sequencing (2000-2016)
25325	W12471	Vietnam	AS-SE-E	2012	K607E	Asia	molecular surveillance of plasmodium falciparum drug-resistance markers in vietnam using multiplex amplicon sequencing (2000-2016)
25326	W12472	Ghana	AF-W	2013	K607E	Africa	Plasmodium falciparum kelch propeller polymorphisms in clinical isolates from Ghana: 2007-2016.
25327	W12473	Ghana	AF-W	2015	K607E	Africa	Plasmodium falciparum kelch propeller polymorphisms in clinical isolates from Ghana: 2007-2016.
25328	W12474	Ghana	AF-W	2015	N408S
25329	W12475	Ghana	AF-W	2015	N408S
25330	W12476	Ghana	AF-W	2015	K607E	Africa	Plasmodium falciparum kelch propeller polymorphisms in clinical isolates from Ghana: 2007-2016.
25331	W12477	Uganda	AF-NE	2018	K607E	Africa	Changing Prevalence of Potential Mediators of Aminoquinoline, Antifolate, and Artemisinin Resistance Across Uganda.
25332	W12478	Uganda	AF-NE	2019	K607E	Africa	Changing Prevalence of Potential Mediators of Aminoquinoline, Antifolate, and Artemisinin Resistance Across Uganda.
25333	W12479	Mali	AF-W	2005	M608L	Africa	Polymorphisms in the K13-propeller gene in artemisinin-susceptible Plasmodium falciparum parasites from Bougoula-Hameau and Bandiagara, Mali.
25334	W12480	Iran	AS-W	2013	M608K	Asia	A Worldwide Map of Plasmodium falciparum K13-Propeller Polymorphisms.
25335	W12481	Thailand	AS-SE-W	1991	N609S	Asia	Natural selection of K13 mutants of Plasmodium falciparum in response to artemisinin combination therapies in Thailand.
25336	W12482	Uganda	AF-NE	1999	K610E	Africa	The Diversity of the Plasmodium falciparum K13 Propeller Domain Did Not Increase after Implementation of Artemisinin-Based Combination Therapy in Uganda.
25337	W12483	Nigeria	AF-W	2014	K610R	Africa	Polymorphisms of Plasmodium falciparum k13-propeller gene among migrant workers returning to Henan Province, China from Africa.
25338	W12484	Kenya	AF-E	2015	W611S	Africa	Prevalence of mutations in Plasmodium falciparum genes associated with resistance to different antimalarial drugs in Nyando, Kisumu County in Kenya.
25339	W12485	Kenya	AF-E	2015	W611S	Africa	Prevalence of mutations in Plasmodium falciparum genes associated with resistance to different antimalarial drugs in Nyando, Kisumu County in Kenya.
25340	W12486	Cameroon	AF-W	2016	E612K	Africa	K-13 propeller gene polymorphisms isolated between 2014 and 2017 from Cameroonian Plasmodium falciparum malaria patients.
25341	W12487	DRC	AF-C	2014	Q613E	Africa	Polymorphisms of Plasmodium falciparum k13-propeller gene among migrant workers returning to Henan Province, China from Africa.
25342	W12488	Nigeria	AF-W	2013	Q613H	Africa	Kelch 13 propeller gene polymorphism among Plasmodium falciparum isolates in Lagos, Nigeria: Molecular Epidemiologic Study.
25343	W12489	Nigeria	AF-W	2013	Q613H	Africa	Kelch 13 propeller gene polymorphism among Plasmodium falciparum isolates in Lagos, Nigeria: Molecular Epidemiologic Study.
25344	W12490	Nigeria	AF-W	2013	Q613H	Africa	Kelch 13 propeller gene polymorphism among Plasmodium falciparum isolates in Lagos, Nigeria: Molecular Epidemiologic Study.
25345	W12491	Nigeria	AF-W	2013	Q613H	Africa	Kelch 13 propeller gene polymorphism among Plasmodium falciparum isolates in Lagos, Nigeria: Molecular Epidemiologic Study.
25346	W12492	China	AS-SE-W	2013	Q613E	Asia	Molecular Surveillance of Drug Resistance of Plasmodium falciparum Isolates Imported from Angola in Henan Province, China.
25347	W12493	DRC	AF-C	2013	Q613E	Africa	Spread of artemisinin resistance in Plasmodium falciparum malaria.
25348	W12494	DRC	AF-C	2014	Q613E	Africa	A Worldwide Map of Plasmodium falciparum K13-Propeller Polymorphisms.
25349	W12495	DRC	AF-C	2014	Q613E	Africa	A Worldwide Map of Plasmodium falciparum K13-Propeller Polymorphisms.
25350	W12496	Senegal	AF-W	2014	Q613H	Africa	Emergence of Mutations in the K13 Propeller Gene of Plasmodium falciparum Isolates from Dakar, Senegal, in 2013-2014.
25351	W12497	China	AS-SE-W	2014	Q613E	Asia	Molecular Surveillance of Drug Resistance of Plasmodium falciparum Isolates Imported from Angola in Henan Province, China.
25352	W12498	Angola	AF-S	2014	Q613E	Africa	Polymorphisms of Plasmodium falciparum k13-propeller gene among migrant workers returning to Henan Province, China from Africa.
25353	W12499	Angola	AF-S	2014	Q613E	Africa	Surveillance of Antimalarial Resistance Molecular Markers in Imported Plasmodium falciparum Malaria Cases in Anhui, China, 2012–2016
25354	W12500	Tanzania	AF-E	2014	Q613H	Africa	Surveillance of Antimalarial Resistance Molecular Markers in Imported Plasmodium falciparum Malaria Cases in Anhui, China, 2012–2016
25355	W12501	Nigeria	AF-W	2015	Q613H	Africa	Rare mutations in Pfmdr1 gene of Plasmodium falciparum detected in clinical isolates from patients treated with anti-malarial drug in Nigeria.
25356	W12502	Tanzania	AF-E	2016	Q613E	Africa
25357	W12503	Tanzania	AF-E	2016	Q613E	Africa
25358	W12504	Tanzania	AF-E	2016	Q613E	Africa	plasmodium falciparum kelch 13 mutations, 9 countries in africa, 2014 - 2018
25359	W12505	Tanzania	AF-E	2016	Q613E	Africa	plasmodium falciparum kelch 13 mutations, 9 countries in africa, 2014 - 2018
25360	W12506	India	AS-S-E	2017	Q613H	Asia	Therapeutic efficacy of artemether-lumefantrine for the treatment of uncomplicated Plasmodium falciparum malaria in four malaria endemic states of India.
25361	W12507	DRC	AF-C	2019	Q613E	Africa	Identification of polymorphisms in genes associated with drug resistance in Plasmodium falciparum isolates from school-age children in Kinshasa, Democratic Republic of Congo.
25362	W12508	DRC	AF-C	2020	Q613E	Africa	identification of the pfk13 mutations r561h and p441l in the democratic republic of congo
25363	W12509	DRC	AF-C	2021	Q613E	Africa	identification of the pfk13 mutations r561h and p441l in the democratic republic of congo
25364	W12510	Thailand	AS-SE-W	2012	F614L	Asia	Spread of artemisinin resistance in Plasmodium falciparum malaria.
25365	W12511	Myanmar	AS-SE-W	2013	F614L	Asia	Spread of artemisinin-resistant Plasmodium falciparum in Myanmar: a cross-sectional survey of the K13 molecular marker.
25366	W12512	Uganda	AF-NE	1999	P615N	Africa	The Diversity of the Plasmodium falciparum K13 Propeller Domain Did Not Increase after Implementation of Artemisinin-Based Combination Therapy in Uganda.
25367	W12513	Niger	AF-W	2013	P615S	Africa	A Worldwide Map of Plasmodium falciparum K13-Propeller Polymorphisms.
25368	W12514	Ghana	AF-W	2016	Y616S	Africa	Effect of Drug Pressure on Promoting the Emergence of Antimalarial-Resistant Parasites among Pregnant Women in Ghana.
25369	W12515	DRC	AF-C	2007	A617T	Africa	Absence of putative artemisinin resistance mutations among Plasmodium falciparum in Sub-Saharan Africa: a molecular epidemiologic study.
25370	W12516	Mali	AF-W	2009	A617T	Africa	Absence of putative artemisinin resistance mutations among Plasmodium falciparum in Sub-Saharan Africa: a molecular epidemiologic study.
25371	W12517	Mali	AF-W	2009	A617T	Africa	Absence of putative artemisinin resistance mutations among Plasmodium falciparum in Sub-Saharan Africa: a molecular epidemiologic study.
25372	W12518	Mali	AF-W	2010	A617T	Africa	Absence of putative artemisinin resistance mutations among Plasmodium falciparum in Sub-Saharan Africa: a molecular epidemiologic study.
25373	W12519	Mali	AF-W	2010	A617T	Africa	Absence of putative artemisinin resistance mutations among Plasmodium falciparum in Sub-Saharan Africa: a molecular epidemiologic study.
25374	W12520	Burkina Faso	AF-W	2011	A617T	Africa	Absence of putative artemisinin resistance mutations among Plasmodium falciparum in Sub-Saharan Africa: a molecular epidemiologic study.
25375	W12521	Burkina Faso	AF-W	2011	A617T	Africa	Absence of putative artemisinin resistance mutations among Plasmodium falciparum in Sub-Saharan Africa: a molecular epidemiologic study.
25376	W12522	Burkina Faso	AF-W	2011	A617T	Africa	Absence of putative artemisinin resistance mutations among Plasmodium falciparum in Sub-Saharan Africa: a molecular epidemiologic study.
25377	W12523	Burkina Faso	AF-W	2011	A617T	Africa	Absence of putative artemisinin resistance mutations among Plasmodium falciparum in Sub-Saharan Africa: a molecular epidemiologic study.
25378	W12524	Burkina Faso	AF-W	2011	A617T	Africa	Absence of putative artemisinin resistance mutations among Plasmodium falciparum in Sub-Saharan Africa: a molecular epidemiologic study.
25379	W12525	Burkina Faso	AF-W	2011	A617T	Africa	Absence of putative artemisinin resistance mutations among Plasmodium falciparum in Sub-Saharan Africa: a molecular epidemiologic study.
25380	W12526	Uganda	AF-NE	2012	A617T	Africa	Polymorphisms in K13 and falcipain-2 associated with artemisinin resistance are not prevalent in Plasmodium falciparum isolated from Ugandan children.
25381	W12527	Uganda	AF-NE	1999	L618S	Africa	The Diversity of the Plasmodium falciparum K13 Propeller Domain Did Not Increase after Implementation of Artemisinin-Based Combination Therapy in Uganda.
25382	W12528	Ghana	AF-W	2016	L618V	Africa	Effect of Drug Pressure on Promoting the Emergence of Antimalarial-Resistant Parasites among Pregnant Women in Ghana.
25383	W12529	Ghana	AF-W	2016	L618V	Africa	Effect of Drug Pressure on Promoting the Emergence of Antimalarial-Resistant Parasites among Pregnant Women in Ghana.
25384	W12530	Uganda	AF-NE	2012	L619S	Africa	Polymorphisms in K13 and falcipain-2 associated with artemisinin resistance are not prevalent in Plasmodium falciparum isolated from Ugandan children.
25385	W12531	Myanmar	AS-SE-W	2013	E620G	Asia	Malaria epidemiology in central Myanmar: identification of a multi-species asymptomatic reservoir of infection.
25386	W12532	Kenya	AF-E	2013	E620K	Africa	Polymorphisms in the K13 Gene in Plasmodium falciparum from Different Malaria Transmission Areas of Kenya.
25387	W12533	Kenya	AF-E	2013	E620K	Africa	Polymorphisms in the K13 Gene in Plasmodium falciparum from Different Malaria Transmission Areas of Kenya.
25388	W12534	Sudan	AF-NE	2018	E620G	Africa	antimalarial drug efficacy and resistance in malaria-endemic countries in hanmat-piam_net countries of the eastern mediterranean region 2016-2020: clinical and genetic studies
25389	W12535	Myanmar	AS-SE-W	2018	A621V	Asia	Prevalence of molecular markers of antimalarial drug resistance in Plasmodium falciparum isolates collected from two villages in Kalahandi district, Odisha, India
25390	W12536	Thailand	AS-SE-W	2007	S621F	Asia	Selection and spread of artemisinin-resistant alleles in Thailand prior to the global artemisinin resistance containment campaign.
25391	W12537	Thailand	AS-SE-W	2007	S621F	Asia	Selection and spread of artemisinin-resistant alleles in Thailand prior to the global artemisinin resistance containment campaign.
25392	W12538	Sudan	AF-NE	2015	A621S	Africa	Absence of K13 gene mutations among artesunate/sulfadoxine-pyrimethamine treatment failures of Sudanese Plasmodium falciparum isolates from Damazin, southeast Sudan.
25393	W12539	Ghana	AF-W	2016	A621G	Africa	Effect of Drug Pressure on Promoting the Emergence of Antimalarial-Resistant Parasites among Pregnant Women in Ghana.
25394	W12540	Mozambique	AF-S	2016	R622I	Africa	molecular surveillance of pfcrt and k13 propeller polymorphisms of imported plasmodium falciparum cases to zhejiang province, china between 2016 and 2018
25395	W12541	Somalia	AF-E	2016	R622I	Africa	molecular surveillance of pfcrt and k13 propeller polymorphisms of imported plasmodium falciparum cases to zhejiang province, china between 2016 and 2018
25396	W12542	Eritrea	AF-NE	2019	R622I	Africa	The spread of a validated molecular marker of artemisinin partial resistance pfkelch13 R622I and association with pfhrp2/3 deletions in Eritrea
25397	W12543	Eritrea	AF-NE	2019	R622I	Africa	The spread of a validated molecular marker of artemisinin partial resistance pfkelch13 R622I and association with pfhrp2/3 deletions in Eritrea
25398	W12544	Eritrea	AF-NE	2019	R622I	Africa	The spread of a validated molecular marker of artemisinin partial resistance pfkelch13 R622I and association with pfhrp2/3 deletions in Eritrea
25399	W12545	Eritrea	AF-NE	2019	R622I	Africa	The spread of a validated molecular marker of artemisinin partial resistance pfkelch13 R622I and association with pfhrp2/3 deletions in Eritrea
25400	W12546	Eritrea	AF-NE	2019	R622I	Africa	The spread of a validated molecular marker of artemisinin partial resistance pfkelch13 R622I and association with pfhrp2/3 deletions in Eritrea
25401	W12547	Eritrea	AF-NE	2019	R622I	Africa	The spread of a validated molecular marker of artemisinin partial resistance pfkelch13 R622I and association with pfhrp2/3 deletions in Eritrea
25402	W12548	Eritrea	AF-NE	2019	R622I	Africa	The spread of a validated molecular marker of artemisinin partial resistance pfkelch13 R622I and association with pfhrp2/3 deletions in Eritrea
25403	W12549	Eritrea	AF-NE	2019	R622I	Africa	The spread of a validated molecular marker of artemisinin partial resistance pfkelch13 R622I and association with pfhrp2/3 deletions in Eritrea
25404	W12550	Eritrea	AF-NE	2019	R622I	Africa	The spread of a validated molecular marker of artemisinin partial resistance pfkelch13 R622I and association with pfhrp2/3 deletions in Eritrea
25405	W12551	Eritrea	AF-NE	2019	R622I	Africa	The spread of a validated molecular marker of artemisinin partial resistance pfkelch13 R622I and association with pfhrp2/3 deletions in Eritrea
25406	W12552	Eritrea	AF-NE	2019	R622I	Africa	The spread of a validated molecular marker of artemisinin partial resistance pfkelch13 R622I and association with pfhrp2/3 deletions in Eritrea
25407	W12553	Eritrea	AF-NE	2019	R622I	Africa	The spread of a validated molecular marker of artemisinin partial resistance pfkelch13 R622I and association with pfhrp2/3 deletions in Eritrea
25408	W12554	Eritrea	AF-NE	2019	R622I	Africa	The spread of a validated molecular marker of artemisinin partial resistance pfkelch13 R622I and association with pfhrp2/3 deletions in Eritrea
25409	W12555	Eritrea	AF-NE	2019	R622I	Africa	The spread of a validated molecular marker of artemisinin partial resistance pfkelch13 R622I and association with pfhrp2/3 deletions in Eritrea
25410	W12556	Eritrea	AF-NE	2019	R622I	Africa	The spread of a validated molecular marker of artemisinin partial resistance pfkelch13 R622I and association with pfhrp2/3 deletions in Eritrea
25411	W12557	Eritrea	AF-NE	2019	R622I	Africa	The spread of a validated molecular marker of artemisinin partial resistance pfkelch13 R622I and association with pfhrp2/3 deletions in Eritrea
25412	W12558	Eritrea	AF-NE	2019	R622I	Africa	The spread of a validated molecular marker of artemisinin partial resistance pfkelch13 R622I and association with pfhrp2/3 deletions in Eritrea
25413	W12559	Eritrea	AF-NE	2019	R622I	Africa	The spread of a validated molecular marker of artemisinin partial resistance pfkelch13 R622I and association with pfhrp2/3 deletions in Eritrea
25414	W12560	Eritrea	AF-NE	2019	R622I	Africa	The spread of a validated molecular marker of artemisinin partial resistance pfkelch13 R622I and association with pfhrp2/3 deletions in Eritrea
25415	W12561	Eritrea	AF-NE	2019	R622I	Africa	The spread of a validated molecular marker of artemisinin partial resistance pfkelch13 R622I and association with pfhrp2/3 deletions in Eritrea
25416	W12562	Eritrea	AF-NE	2019	R622I	Africa	The spread of a validated molecular marker of artemisinin partial resistance pfkelch13 R622I and association with pfhrp2/3 deletions in Eritrea
25417	W12563	Eritrea	AF-NE	2019	R622I	Africa	The spread of a validated molecular marker of artemisinin partial resistance pfkelch13 R622I and association with pfhrp2/3 deletions in Eritrea
25418	W12564	Eritrea	AF-NE	2019	R622I	Africa	The spread of a validated molecular marker of artemisinin partial resistance pfkelch13 R622I and association with pfhrp2/3 deletions in Eritrea
25419	W12565	Eritrea	AF-NE	2019	R622I	Africa	The spread of a validated molecular marker of artemisinin partial resistance pfkelch13 R622I and association with pfhrp2/3 deletions in Eritrea
25420	W12566	Eritrea	AF-NE	2019	R622I	Africa	The spread of a validated molecular marker of artemisinin partial resistance pfkelch13 R622I and association with pfhrp2/3 deletions in Eritrea
25421	W12567	Eritrea	AF-NE	2019	R622I	Africa	The spread of a validated molecular marker of artemisinin partial resistance pfkelch13 R622I and association with pfhrp2/3 deletions in Eritrea
25422	W12568	Eritrea	AF-NE	2019	R622I	Africa	The spread of a validated molecular marker of artemisinin partial resistance pfkelch13 R622I and association with pfhrp2/3 deletions in Eritrea
25423	W12569	Eritrea	AF-NE	2019	R622I	Africa	The spread of a validated molecular marker of artemisinin partial resistance pfkelch13 R622I and association with pfhrp2/3 deletions in Eritrea
25424	W12570	Eritrea	AF-NE	2019	R622I	Africa	The spread of a validated molecular marker of artemisinin partial resistance pfkelch13 R622I and association with pfhrp2/3 deletions in Eritrea
25425	W12571	Eritrea	AF-NE	2019	R622I	Africa	The spread of a validated molecular marker of artemisinin partial resistance pfkelch13 R622I and association with pfhrp2/3 deletions in Eritrea
25426	W12572	Eritrea	AF-NE	2019	R622I	Africa	The spread of a validated molecular marker of artemisinin partial resistance pfkelch13 R622I and association with pfhrp2/3 deletions in Eritrea
25427	W12573	Eritrea	AF-NE	2019	R622I	Africa	The spread of a validated molecular marker of artemisinin partial resistance pfkelch13 R622I and association with pfhrp2/3 deletions in Eritrea
25428	W12574	Eritrea	AF-NE	2019	R622I	Africa	The spread of a validated molecular marker of artemisinin partial resistance pfkelch13 R622I and association with pfhrp2/3 deletions in Eritrea
25429	W12575	Eritrea	AF-NE	2019	R622I	Africa	The spread of a validated molecular marker of artemisinin partial resistance pfkelch13 R622I and association with pfhrp2/3 deletions in Eritrea
25430	W12576	Eritrea	AF-NE	2019	R622I	Africa	The spread of a validated molecular marker of artemisinin partial resistance pfkelch13 R622I and association with pfhrp2/3 deletions in Eritrea
25431	W12577	Eritrea	AF-NE	2019	R622I	Africa	The spread of a validated molecular marker of artemisinin partial resistance pfkelch13 R622I and association with pfhrp2/3 deletions in Eritrea
25432	W12578	Eritrea	AF-NE	2019	R622I	Africa	The spread of a validated molecular marker of artemisinin partial resistance pfkelch13 R622I and association with pfhrp2/3 deletions in Eritrea
25433	W12579	Eritrea	AF-NE	2019	R622I	Africa	The spread of a validated molecular marker of artemisinin partial resistance pfkelch13 R622I and association with pfhrp2/3 deletions in Eritrea
25434	W12580	Eritrea	AF-NE	2019	R622I	Africa	The spread of a validated molecular marker of artemisinin partial resistance pfkelch13 R622I and association with pfhrp2/3 deletions in Eritrea
25435	W12581	Eritrea	AF-NE	2019	R622I	Africa	The spread of a validated molecular marker of artemisinin partial resistance pfkelch13 R622I and association with pfhrp2/3 deletions in Eritrea
25436	W12582	Eritrea	AF-NE	2019	R622I	Africa	The spread of a validated molecular marker of artemisinin partial resistance pfkelch13 R622I and association with pfhrp2/3 deletions in Eritrea
25437	W12583	Eritrea	AF-NE	2019	R622I	Africa	The spread of a validated molecular marker of artemisinin partial resistance pfkelch13 R622I and association with pfhrp2/3 deletions in Eritrea
25438	W12584	Eritrea	AF-NE	2019	R622I	Africa	The spread of a validated molecular marker of artemisinin partial resistance pfkelch13 R622I and association with pfhrp2/3 deletions in Eritrea
25439	W12585	Eritrea	AF-NE	2019	R622I	Africa	The spread of a validated molecular marker of artemisinin partial resistance pfkelch13 R622I and association with pfhrp2/3 deletions in Eritrea
25440	W12586	Eritrea	AF-NE	2019	R622I	Africa	The spread of a validated molecular marker of artemisinin partial resistance pfkelch13 R622I and association with pfhrp2/3 deletions in Eritrea
25441	W12587	Eritrea	AF-NE	2019	R622I	Africa	The spread of a validated molecular marker of artemisinin partial resistance pfkelch13 R622I and association with pfhrp2/3 deletions in Eritrea
25442	W12588	Eritrea	AF-NE	2019	R622I	Africa	The spread of a validated molecular marker of artemisinin partial resistance pfkelch13 R622I and association with pfhrp2/3 deletions in Eritrea
25443	W12589	Eritrea	AF-NE	2019	R622I	Africa	The spread of a validated molecular marker of artemisinin partial resistance pfkelch13 R622I and association with pfhrp2/3 deletions in Eritrea
25444	W12590	Eritrea	AF-NE	2019	R622I	Africa	The spread of a validated molecular marker of artemisinin partial resistance pfkelch13 R622I and association with pfhrp2/3 deletions in Eritrea
25445	W12591	Eritrea	AF-NE	2019	R622I	Africa	The spread of a validated molecular marker of artemisinin partial resistance pfkelch13 R622I and association with pfhrp2/3 deletions in Eritrea
25446	W12592	Eritrea	AF-NE	2019	R622I	Africa	The spread of a validated molecular marker of artemisinin partial resistance pfkelch13 R622I and association with pfhrp2/3 deletions in Eritrea
25447	W12593	Eritrea	AF-NE	2019	R622I	Africa	The spread of a validated molecular marker of artemisinin partial resistance pfkelch13 R622I and association with pfhrp2/3 deletions in Eritrea
25448	W12594	Eritrea	AF-NE	2019	R622I	Africa	The spread of a validated molecular marker of artemisinin partial resistance pfkelch13 R622I and association with pfhrp2/3 deletions in Eritrea
25449	W12595	Eritrea	AF-NE	2019	R622I	Africa	The spread of a validated molecular marker of artemisinin partial resistance pfkelch13 R622I and association with pfhrp2/3 deletions in Eritrea
25450	W12596	Eritrea	AF-NE	2019	R622I	Africa	The spread of a validated molecular marker of artemisinin partial resistance pfkelch13 R622I and association with pfhrp2/3 deletions in Eritrea
25451	W12597	Eritrea	AF-NE	2019	R622I	Africa	The spread of a validated molecular marker of artemisinin partial resistance pfkelch13 R622I and association with pfhrp2/3 deletions in Eritrea
25452	W12598	Eritrea	AF-NE	2019	R622I	Africa	The spread of a validated molecular marker of artemisinin partial resistance pfkelch13 R622I and association with pfhrp2/3 deletions in Eritrea
25453	W12599	Eritrea	AF-NE	2019	R622I	Africa	The spread of a validated molecular marker of artemisinin partial resistance pfkelch13 R622I and association with pfhrp2/3 deletions in Eritrea
25454	W12600	Eritrea	AF-NE	2019	R622I	Africa	The spread of a validated molecular marker of artemisinin partial resistance pfkelch13 R622I and association with pfhrp2/3 deletions in Eritrea
25455	W12601	Eritrea	AF-NE	2019	R622I	Africa	The spread of a validated molecular marker of artemisinin partial resistance pfkelch13 R622I and association with pfhrp2/3 deletions in Eritrea
25456	W12602	Eritrea	AF-NE	2019	R622I	Africa	The spread of a validated molecular marker of artemisinin partial resistance pfkelch13 R622I and association with pfhrp2/3 deletions in Eritrea
25457	W12603	Eritrea	AF-NE	2019	R622I	Africa	The spread of a validated molecular marker of artemisinin partial resistance pfkelch13 R622I and association with pfhrp2/3 deletions in Eritrea
25458	W12604	Eritrea	AF-NE	2019	R622I	Africa	The spread of a validated molecular marker of artemisinin partial resistance pfkelch13 R622I and association with pfhrp2/3 deletions in Eritrea
25459	W12605	Eritrea	AF-NE	2019	R622I	Africa	The spread of a validated molecular marker of artemisinin partial resistance pfkelch13 R622I and association with pfhrp2/3 deletions in Eritrea
25460	W12606	Eritrea	AF-NE	2019	R622I	Africa	The spread of a validated molecular marker of artemisinin partial resistance pfkelch13 R622I and association with pfhrp2/3 deletions in Eritrea
25461	W12607	Eritrea	AF-NE	2019	R622I	Africa	The spread of a validated molecular marker of artemisinin partial resistance pfkelch13 R622I and association with pfhrp2/3 deletions in Eritrea
25462	W12608	Eritrea	AF-NE	2019	R622I	Africa	The spread of a validated molecular marker of artemisinin partial resistance pfkelch13 R622I and association with pfhrp2/3 deletions in Eritrea
25463	W12609	Eritrea	AF-NE	2019	R622I	Africa	The spread of a validated molecular marker of artemisinin partial resistance pfkelch13 R622I and association with pfhrp2/3 deletions in Eritrea
25464	W12610	Eritrea	AF-NE	2019	R622I	Africa	The spread of a validated molecular marker of artemisinin partial resistance pfkelch13 R622I and association with pfhrp2/3 deletions in Eritrea
25465	W12611	Eritrea	AF-NE	2019	R622I	Africa	The spread of a validated molecular marker of artemisinin partial resistance pfkelch13 R622I and association with pfhrp2/3 deletions in Eritrea
25466	W12612	Sudan	AF-NE	2020	R622I	Africa	antimalarial drug efficacy and resistance in malaria-endemic countries in hanmat-piam_net countries of the eastern mediterranean region 2016-2020: clinical and genetic studies
25467	W12613	Sudan	AF-NE	2020	R622I	Africa	antimalarial drug efficacy and resistance in malaria-endemic countries in hanmat-piam_net countries of the eastern mediterranean region 2016-2020: clinical and genetic studies
25468	W12614	Sudan	AF-NE	2016	R622I	Africa	antimalarial drug efficacy and resistance in malaria-endemic countries in hanmat-piam_net countries of the eastern mediterranean region 2016-2020: clinical and genetic studies
25469	W12615	Sudan	AF-NE	2016	R622I	Africa	antimalarial drug efficacy and resistance in malaria-endemic countries in hanmat-piam_net countries of the eastern mediterranean region 2016-2020: clinical and genetic studies
25470	W12616	Sudan	AF-NE	2016	R622I	Africa	antimalarial drug efficacy and resistance in malaria-endemic countries in hanmat-piam_net countries of the eastern mediterranean region 2016-2020: clinical and genetic studies
25471	W12617	Sudan	AF-NE	2016	R622I	Africa	antimalarial drug efficacy and resistance in malaria-endemic countries in hanmat-piam_net countries of the eastern mediterranean region 2016-2020: clinical and genetic studies
25472	W12618	Sudan	AF-NE	2016	R622I	Africa	antimalarial drug efficacy and resistance in malaria-endemic countries in hanmat-piam_net countries of the eastern mediterranean region 2016-2020: clinical and genetic studies
25473	W12619	Sudan	AF-NE	2016	R622I	Africa	antimalarial drug efficacy and resistance in malaria-endemic countries in hanmat-piam_net countries of the eastern mediterranean region 2016-2020: clinical and genetic studies
25474	W12620	Sudan	AF-NE	2016	R622I	Africa	antimalarial drug efficacy and resistance in malaria-endemic countries in hanmat-piam_net countries of the eastern mediterranean region 2016-2020: clinical and genetic studies
25475	W12621	Sudan	AF-NE	2020	R622I	Africa	antimalarial drug efficacy and resistance in malaria-endemic countries in hanmat-piam_net countries of the eastern mediterranean region 2016-2020: clinical and genetic studies
25476	W12622	Sudan	AF-NE	2020	R622I	Africa	antimalarial drug efficacy and resistance in malaria-endemic countries in hanmat-piam_net countries of the eastern mediterranean region 2016-2020: clinical and genetic studies
25477	W12623	Sudan	AF-NE	2020	R622I	Africa	antimalarial drug efficacy and resistance in malaria-endemic countries in hanmat-piam_net countries of the eastern mediterranean region 2016-2020: clinical and genetic studies
25478	W12624	Sudan	AF-NE	2020	R622I	Africa	antimalarial drug efficacy and resistance in malaria-endemic countries in hanmat-piam_net countries of the eastern mediterranean region 2016-2020: clinical and genetic studies
25479	W12625	Sudan	AF-NE	2020	R622I	Africa	antimalarial drug efficacy and resistance in malaria-endemic countries in hanmat-piam_net countries of the eastern mediterranean region 2016-2020: clinical and genetic studies
25480	W12626	Zambia	AF-S	2012	R622I	Africa	A Worldwide Map of Plasmodium falciparum K13-Propeller Polymorphisms.
25481	W12627	Ethiopia	AF-NE	2014	R622I	Africa	A Unique Plasmodium falciparum K13 Gene Mutation in Northwest Ethiopia.
25482	W12628	Ethiopia	AF-NE	2014	R622I	Africa	A Unique Plasmodium falciparum K13 Gene Mutation in Northwest Ethiopia.
25483	W12629	Ethiopia	AF-NE	2014	R622I	Africa	A Unique Plasmodium falciparum K13 Gene Mutation in Northwest Ethiopia.
25484	W12630	Eritrea	AF-NE	2014	R622I	Africa	Targeted deep amplicon sequencing of kelch 13 and cytochrome b in Plasmodium falciparum isolates from an endemic African country using the Malaria Resistance Surveillance (MaRS) protocol.
25485	W12631	Somalia	AF-E	2017	R622I	Africa	High therapeutic efficacy of artemether-lumefantrine and dihydroartemisinin-piperaquine for the treatment of uncomplicated falciparum malaria in Somalia.
25486	W12632	Uganda	AF-NE	2018	R622I	Africa	Changing Prevalence of Potential Mediators of Aminoquinoline, Antifolate, and Artemisinin Resistance Across Uganda.
25487	W12633	Cambodia	AS-SE-E	2005	S623C	Asia	Little Polymorphism at the K13 Propeller Locus in Worldwide Plasmodium falciparum Populations Prior to the Introduction of Artemisinin Combination Therapies.
25488	W12634	Cambodia	AS-SE-E	2008	S623C	Asia	A molecular marker of artemisinin-resistant Plasmodium falciparum malaria.
25489	W12635	India	AS-S-E	2013	G625R	Asia	Evidence of Artemisinin-Resistant Plasmodium falciparum Malaria in Eastern India.
25490	W12636	India	AS-S-E	2013	G625R	Asia	Evidence of Artemisinin-Resistant Plasmodium falciparum Malaria in Eastern India.
25491	W12637	India	AS-S-E	2013	G625R	Asia	Evidence of Artemisinin-Resistant Plasmodium falciparum Malaria in Eastern India.
25492	W12638	India	AS-S-E	2013	G625R	Asia	Evidence of Artemisinin-Resistant Plasmodium falciparum Malaria in Eastern India.
25493	W12639	India	AS-S-E	2013	G625R	Asia	Evidence of Artemisinin-Resistant Plasmodium falciparum Malaria in Eastern India.
25494	W12640	Gabon	AF-W	2014	G625R	Africa	A Worldwide Map of Plasmodium falciparum K13-Propeller Polymorphisms.
25495	W12641	India	AS-S-E	2014	G625R	Asia	Evidence of Artemisinin-Resistant Plasmodium falciparum Malaria in Eastern India.
25496	W12642	India	AS-S-E	2014	G625R	Asia	Evidence of Artemisinin-Resistant Plasmodium falciparum Malaria in Eastern India.
25497	W12643	India	AS-S-E	2014	G625R	Asia	Evidence of Artemisinin-Resistant Plasmodium falciparum Malaria in Eastern India.
25498	W12644	India	AS-S-E	2014	G625R	Asia	Evidence of Artemisinin-Resistant Plasmodium falciparum Malaria in Eastern India.
25499	W12645	India	AS-S-E	2014	G625R	Asia	Novel pfkelch13 gene polymorphism associates with artemisinin resistance in eastern India.
25500	W12646	India	AS-S-E	2014	G625R	Asia	Novel pfkelch13 gene polymorphism associates with artemisinin resistance in eastern India.
25501	W12647	India	AS-S-E	2014	G625R	Asia	Novel pfkelch13 gene polymorphism associates with artemisinin resistance in eastern India.
25502	W12648	India	AS-S-E	2014	G625R	Asia	Novel pfkelch13 gene polymorphism associates with artemisinin resistance in eastern India.
25503	W12649	India	AS-S-E	2014	G625R	Asia	Novel pfkelch13 gene polymorphism associates with artemisinin resistance in eastern India.
25504	W12650	India	AS-S-E	2014	G625R	Asia	Novel pfkelch13 gene polymorphism associates with artemisinin resistance in eastern India.
25505	W12651	India	AS-S-E	2014	G625R	Asia	Novel pfkelch13 gene polymorphism associates with artemisinin resistance in eastern India.
25506	W12652	India	AS-S-E	2014	G625R	Asia	Novel pfkelch13 gene polymorphism associates with artemisinin resistance in eastern India.
25507	W12653	India	AS-S-E	2014	G625R	Asia	Novel pfkelch13 gene polymorphism associates with artemisinin resistance in eastern India.
25508	W12654	India	AS-S-E	2014	G625R	Asia	Novel pfkelch13 gene polymorphism associates with artemisinin resistance in eastern India.
25509	W12655	India	AS-S-E	2015	G625R	Asia	Novel pfkelch13 gene polymorphism associates with artemisinin resistance in eastern India.
25510	W12656	India	AS-S-E	2015	G625R	Asia	Novel pfkelch13 gene polymorphism associates with artemisinin resistance in eastern India.
25511	W12657	India	AS-S-E	2015	G625R	Asia	Novel pfkelch13 gene polymorphism associates with artemisinin resistance in eastern India.
25512	W12658	India	AS-S-E	2015	G625R	Asia	Novel pfkelch13 gene polymorphism associates with artemisinin resistance in eastern India.
25513	W12659	India	AS-S-E	2015	G625R	Asia	Novel pfkelch13 gene polymorphism associates with artemisinin resistance in eastern India.
25514	W12660	India	AS-S-E	2015	G625R	Asia	Novel pfkelch13 gene polymorphism associates with artemisinin resistance in eastern India.
25515	W12661	India	AS-S-E	2015	G625R	Asia	Novel pfkelch13 gene polymorphism associates with artemisinin resistance in eastern India.
25516	W12662	India	AS-S-E	2015	G625R	Asia	Novel pfkelch13 gene polymorphism associates with artemisinin resistance in eastern India.
25517	W12663	India	AS-S-E	2015	G625R	Asia	Novel pfkelch13 gene polymorphism associates with artemisinin resistance in eastern India.
25518	W12664	India	AS-S-E	2015	G625R	Asia	Novel pfkelch13 gene polymorphism associates with artemisinin resistance in eastern India.
25519	W12665	India	AS-S-E	2016	G625R	Asia	Novel pfkelch13 gene polymorphism associates with artemisinin resistance in eastern India.
25520	W12666	Myanmar	AS-SE-W	2014	A626S	Asia	Prevalence of molecular markers of antimalarial drug resistance in Plasmodium falciparum isolates collected from two villages in Kalahandi district, Odisha, India
25521	W12667	Mali	AF-W	2005	A626P	Africa	Polymorphisms in the K13-propeller gene in artemisinin-susceptible Plasmodium falciparum parasites from Bougoula-Hameau and Bandiagara, Mali.
25522	W12668	Mali	AF-W	2005	A626T	Africa	Polymorphisms in the K13-propeller gene in artemisinin-susceptible Plasmodium falciparum parasites from Bougoula-Hameau and Bandiagara, Mali.
25523	W12669	Rwanda	AF-E	2014	A626S	Africa	Artemisinin Resistance-Associated K13 Polymorphisms of Plasmodium falciparum in Southern Rwanda, 2010-2015.
25524	W12670	Nigeria	AF-W	2014	A626T	Africa	Polymorphisms of Plasmodium falciparum k13-propeller gene among migrant workers returning to Henan Province, China from Africa.
25525	W12671	Rwanda	AF-E	2015	A626E	Africa	Emergence and clonal expansion of in vitro artemisinin-resistant Plasmodium falciparum kelch13 R561H mutant parasites in Rwanda.
25526	W12672	Sudan	AF-NE	2016	A626S	Africa	antimalarial drug efficacy and resistance in malaria-endemic countries in hanmat-piam_net countries of the eastern mediterranean region 2016-2020: clinical and genetic studies
25527	W12673	Ghana	AF-W	2015	A627S	Africa	Plasmodium falciparum kelch propeller polymorphisms in clinical isolates from Ghana: 2007-2016.
25528	W12674	Ghana	AF-W	2015	A627S	Africa	Plasmodium falciparum kelch propeller polymorphisms in clinical isolates from Ghana: 2007-2016.
25529	W12675	Congo	AF-C	2015	F628L	Africa	Molecular surveillance of Plasmodium falciparum drug resistance in the Republic of Congo: four and nine years after the introduction of artemisinin-based combination therapy.
25530	W12676	Liberia	AF-W	2013	N629S	Africa	Polymorphisms of Plasmodium falciparum k13-propeller gene among migrant workers returning to Henan Province, China from Africa.
25531	W12677	Mali	AF-W	2002	N629Y	Africa	Polymorphisms in the K13-propeller gene in artemisinin-susceptible Plasmodium falciparum parasites from Bougoula-Hameau and Bandiagara, Mali.
25532	W12678	Kenya	AF-E	2007	Y630F	Africa	Absence of putative artemisinin resistance mutations among Plasmodium falciparum in Sub-Saharan Africa: a molecular epidemiologic study.
25533	W12679	Thailand	AS-SE-W	2007	N632D	Asia	Natural selection of K13 mutants of Plasmodium falciparum in response to artemisinin combination therapies in Thailand.
25534	W12680	Chad	AF-C	2016	Q633R	Africa	Antimalarial Drug Resistance Marker Prevalence Survey - 2016
25535	W12681	Chad	AF-C	2016	Q633R	Africa	Molecular surveillance for operationally relevant genetic polymorphisms in Plasmodium falciparum in Southern Chad, 2016-2017.
25536	W12682	DRC	AF-C	2014	I634T	Africa	Surveillance of Antimalarial Resistance Molecular Markers in Imported Plasmodium falciparum Malaria Cases in Anhui, China, 2012–2016
25537	W12683	Rwanda	AF-E	2014	Y635C	Africa	A Worldwide Map of Plasmodium falciparum K13-Propeller Polymorphisms.
25538	W12684	Papua New Guinea	OC	2016	Y635C	Oceania	Surveillance of molecular markers of Plasmodium falciparum artemisinin resistance (kelch13 mutations) in Papua New Guinea between 2016 and 2018.
25539	W12685	Uganda	AF-NE	2021	3D7_REF	Africa	evolution of partial resistance to artemisinins in malaria parasites in uganda
25540	W12686	Uganda	AF-NE	2021	3D7_REF	Africa	evolution of partial resistance to artemisinins in malaria parasites in uganda
25541	W12687	Uganda	AF-NE	2021	3D7_REF	Africa	evolution of partial resistance to artemisinins in malaria parasites in uganda
25542	W12688	Uganda	AF-NE	2021	3D7_REF	Africa	evolution of partial resistance to artemisinins in malaria parasites in uganda
25543	W12689	Uganda	AF-NE	2021	3D7_REF	Africa	evolution of partial resistance to artemisinins in malaria parasites in uganda
25544	W12690	Uganda	AF-NE	2021	3D7_REF	Africa	evolution of partial resistance to artemisinins in malaria parasites in uganda
25545	W12691	Uganda	AF-NE	2021	3D7_REF	Africa	evolution of partial resistance to artemisinins in malaria parasites in uganda
25546	W12692	Uganda	AF-NE	2021	3D7_REF	Africa	evolution of partial resistance to artemisinins in malaria parasites in uganda
25547	W12693	Uganda	AF-NE	2021	3D7_REF	Africa	evolution of partial resistance to artemisinins in malaria parasites in uganda
25548	W12694	Uganda	AF-NE	2021	3D7_REF	Africa	evolution of partial resistance to artemisinins in malaria parasites in uganda
25549	W12695	Uganda	AF-NE	2021	3D7_REF	Africa	evolution of partial resistance to artemisinins in malaria parasites in uganda
25550	W12696	Uganda	AF-NE	2021	3D7_REF	Africa	evolution of partial resistance to artemisinins in malaria parasites in uganda
25551	W12697	Uganda	AF-NE	2021	3D7_REF	Africa	evolution of partial resistance to artemisinins in malaria parasites in uganda
25552	W12698	Uganda	AF-NE	2021	3D7_REF	Africa	evolution of partial resistance to artemisinins in malaria parasites in uganda
25553	W12699	Uganda	AF-NE	2021	3D7_REF	Africa	evolution of partial resistance to artemisinins in malaria parasites in uganda
25554	W12700	Uganda	AF-NE	2021	3D7_REF	Africa	evolution of partial resistance to artemisinins in malaria parasites in uganda
25555	W12701	Uganda	AF-NE	2021	3D7_REF	Africa	evolution of partial resistance to artemisinins in malaria parasites in uganda
25556	W12702	Uganda	AF-NE	2021	3D7_REF	Africa	evolution of partial resistance to artemisinins in malaria parasites in uganda
25557	W12703	Uganda	AF-NE	2021	3D7_REF	Africa	evolution of partial resistance to artemisinins in malaria parasites in uganda
25558	W12704	Uganda	AF-NE	2021	3D7_REF	Africa	evolution of partial resistance to artemisinins in malaria parasites in uganda
25559	W12705	Uganda	AF-NE	2021	3D7_REF	Africa	evolution of partial resistance to artemisinins in malaria parasites in uganda
25560	W12706	Uganda	AF-NE	2021	3D7_REF	Africa	evolution of partial resistance to artemisinins in malaria parasites in uganda
25561	W12707	Uganda	AF-NE	2021	3D7_REF	Africa	evolution of partial resistance to artemisinins in malaria parasites in uganda
25562	W12708	Uganda	AF-NE	2021	3D7_REF	Africa	evolution of partial resistance to artemisinins in malaria parasites in uganda
25563	W12709	Uganda	AF-NE	2021	3D7_REF	Africa	evolution of partial resistance to artemisinins in malaria parasites in uganda
25564	W12710	Uganda	AF-NE	2021	3D7_REF	Africa	evolution of partial resistance to artemisinins in malaria parasites in uganda
25565	W12711	Uganda	AF-NE	2021	3D7_REF	Africa	evolution of partial resistance to artemisinins in malaria parasites in uganda
25566	W12712	Uganda	AF-NE	2021	3D7_REF	Africa	evolution of partial resistance to artemisinins in malaria parasites in uganda
25567	W12713	Uganda	AF-NE	2021	3D7_REF	Africa	evolution of partial resistance to artemisinins in malaria parasites in uganda
25568	W12714	Uganda	AF-NE	2021	3D7_REF	Africa	evolution of partial resistance to artemisinins in malaria parasites in uganda
25569	W12715	Uganda	AF-NE	2021	3D7_REF	Africa	evolution of partial resistance to artemisinins in malaria parasites in uganda
25570	W12716	Uganda	AF-NE	2021	3D7_REF	Africa	evolution of partial resistance to artemisinins in malaria parasites in uganda
25571	W12717	Uganda	AF-NE	2021	3D7_REF	Africa	evolution of partial resistance to artemisinins in malaria parasites in uganda
25572	W12718	Uganda	AF-NE	2021	3D7_REF	Africa	evolution of partial resistance to artemisinins in malaria parasites in uganda
25573	W12719	Uganda	AF-NE	2021	3D7_REF	Africa	evolution of partial resistance to artemisinins in malaria parasites in uganda
25574	W12720	Uganda	AF-NE	2021	3D7_REF	Africa	evolution of partial resistance to artemisinins in malaria parasites in uganda
25575	W12721	Uganda	AF-NE	2021	3D7_REF	Africa	evolution of partial resistance to artemisinins in malaria parasites in uganda
25576	W12722	Uganda	AF-NE	2021	3D7_REF	Africa	evolution of partial resistance to artemisinins in malaria parasites in uganda
25577	W12723	Uganda	AF-NE	2021	3D7_REF	Africa	evolution of partial resistance to artemisinins in malaria parasites in uganda
25578	W12724	Uganda	AF-NE	2021	3D7_REF	Africa	evolution of partial resistance to artemisinins in malaria parasites in uganda
25579	W12725	Uganda	AF-NE	2021	A675V	Africa	evolution of partial resistance to artemisinins in malaria parasites in uganda
25580	W12726	Uganda	AF-NE	2021	A675V	Africa	evolution of partial resistance to artemisinins in malaria parasites in uganda
25581	W12727	DRC	AF-C	2007	V637A	Africa	Absence of putative artemisinin resistance mutations among Plasmodium falciparum in Sub-Saharan Africa: a molecular epidemiologic study.
25582	W12728	DRC	AF-C	2007	V637A	Africa	Absence of putative artemisinin resistance mutations among Plasmodium falciparum in Sub-Saharan Africa: a molecular epidemiologic study.
25583	W12729	Ghana	AF-W	2010	V637G	Africa	Plasmodium falciparum kelch propeller polymorphisms in clinical isolates from Ghana: 2007-2016.
25584	W12730	Uganda	AF-NE	2012	V637D	Africa	Polymorphisms in K13 and falcipain-2 associated with artemisinin resistance are not prevalent in Plasmodium falciparum isolated from Ugandan children.
25585	W12731	Equatorial Guinea	AF-C	2013	V637I	Africa	Plasmodium falciparum Genetic Diversity in Continental Equatorial Guinea before and after Introduction of Artemisinin-Based Combination Therapy.
25586	W12732	Ghana	AF-W	2013	V637G	Africa	Plasmodium falciparum kelch propeller polymorphisms in clinical isolates from Ghana: 2007-2016.
25587	W12733	Senegal	AF-W	2014	V637I	Africa	Emergence of Mutations in the K13 Propeller Gene of Plasmodium falciparum Isolates from Dakar, Senegal, in 2013-2014.
25588	W12734	Senegal	AF-W	2014	V637I	Africa	Emergence of Mutations in the K13 Propeller Gene of Plasmodium falciparum Isolates from Dakar, Senegal, in 2013-2014.
25589	W12735	Senegal	AF-W	2014	V637I	Africa	Emergence of Mutations in the K13 Propeller Gene of Plasmodium falciparum Isolates from Dakar, Senegal, in 2013-2014.
25590	W12736	Rwanda	AF-E	2015	V637I	Africa	Emergence and clonal expansion of in vitro artemisinin-resistant Plasmodium falciparum kelch13 R561H mutant parasites in Rwanda.
25591	W12737	Ghana	AF-W	2015	V637G	Africa	Plasmodium falciparum kelch propeller polymorphisms in clinical isolates from Ghana: 2007-2016.
25592	W12738	Liberia	AF-W	2018	V637I	Africa	Artesunate-amodiaquine and artemether-lumefantrine for the treatment of uncomplicated falciparum malaria in Liberia: in vivo efficacy and frequency of molecular markers.
25593	W12739	Kenya	AF-E	2018	V637I	Africa	Changes in the frequencies of Plasmodium falciparum dhps and dhfr drug-resistant mutations in children from Western Kenya from 2005 to 2018: the rise of Pfdhps S436H.
25594	W12740	Kenya	AF-E	2018	V637I	Africa	Changes in the frequencies of Plasmodium falciparum dhps and dhfr drug-resistant mutations in children from Western Kenya from 2005 to 2018: the rise of Pfdhps S436H.
25595	W12741	Uganda	AF-NE	2019	V637I	Africa	Changing Prevalence of Potential Mediators of Aminoquinoline, Antifolate, and Artemisinin Resistance Across Uganda.
25596	W12742	Uganda	AF-NE	2019	V637I	Africa	Changing Prevalence of Potential Mediators of Aminoquinoline, Antifolate, and Artemisinin Resistance Across Uganda.
25597	W12743	DRC	AF-C	2020	V637I	Africa	identification of the pfk13 mutations r561h and p441l in the democratic republic of congo
25598	W12744	DRC	AF-C	2020	V637I	Africa	identification of the pfk13 mutations r561h and p441l in the democratic republic of congo
25599	W12745	Senegal	AF-W	2016	A578S	Africa	amplicon deep sequencing of kelch13 in plasmodium falciparum isolates from senegal
25600	W12746	Senegal	AF-W	2016	V637I	Africa	amplicon deep sequencing of kelch13 in plasmodium falciparum isolates from senegal
25601	W12747	Burkina Faso	AF-W	2010	G638R	Africa	Absence of putative artemisinin resistance mutations among Plasmodium falciparum in Sub-Saharan Africa: a molecular epidemiologic study.
25602	W12748	Burkina Faso	AF-W	2010	G638R	Africa	Absence of putative artemisinin resistance mutations among Plasmodium falciparum in Sub-Saharan Africa: a molecular epidemiologic study.
25603	W12749	Burkina Faso	AF-W	2010	G638R	Africa	Absence of putative artemisinin resistance mutations among Plasmodium falciparum in Sub-Saharan Africa: a molecular epidemiologic study.
25604	W12750	Burkina Faso	AF-W	2010	G638R	Africa	Absence of putative artemisinin resistance mutations among Plasmodium falciparum in Sub-Saharan Africa: a molecular epidemiologic study.
25605	W12751	Burkina Faso	AF-W	2010	G638R	Africa	Absence of putative artemisinin resistance mutations among Plasmodium falciparum in Sub-Saharan Africa: a molecular epidemiologic study.
25606	W12752	Burkina Faso	AF-W	2010	G638R	Africa	Absence of putative artemisinin resistance mutations among Plasmodium falciparum in Sub-Saharan Africa: a molecular epidemiologic study.
25607	W12753	Burkina Faso	AF-W	2011	G638R	Africa	Absence of putative artemisinin resistance mutations among Plasmodium falciparum in Sub-Saharan Africa: a molecular epidemiologic study.
25608	W12754	Burkina Faso	AF-W	2011	G638R	Africa	Absence of putative artemisinin resistance mutations among Plasmodium falciparum in Sub-Saharan Africa: a molecular epidemiologic study.
25609	W12755	Burkina Faso	AF-W	2011	G638R	Africa	Absence of putative artemisinin resistance mutations among Plasmodium falciparum in Sub-Saharan Africa: a molecular epidemiologic study.
25610	W12756	Burkina Faso	AF-W	2011	G638R	Africa	Absence of putative artemisinin resistance mutations among Plasmodium falciparum in Sub-Saharan Africa: a molecular epidemiologic study.
25611	W12757	Burkina Faso	AF-W	2011	G638R	Africa	Absence of putative artemisinin resistance mutations among Plasmodium falciparum in Sub-Saharan Africa: a molecular epidemiologic study.
25612	W12758	Burkina Faso	AF-W	2011	G638R	Africa	Absence of putative artemisinin resistance mutations among Plasmodium falciparum in Sub-Saharan Africa: a molecular epidemiologic study.
25613	W12759	Gambia	AF-W	2011	G638R	Africa	Absence of putative artemisinin resistance mutations among Plasmodium falciparum in Sub-Saharan Africa: a molecular epidemiologic study.
25614	W12760	Gambia	AF-W	2012	G638R	Africa	Absence of putative artemisinin resistance mutations among Plasmodium falciparum in Sub-Saharan Africa: a molecular epidemiologic study.
25615	W12761	Tanzania	AF-E	2019	G638R	Africa	Detection of mutations associated with artemisinin resistance at k13-propeller gene and a near complete return of chloroquine susceptible falciparum malaria in Southeast of Tanzania.
25616	W12762	Ghana	AF-W	2004	G639C	Africa	Little Polymorphism at the K13 Propeller Locus in Worldwide Plasmodium falciparum Populations Prior to the Introduction of Artemisinin Combination Therapies.
25617	W12763	Mali	AF-W	2002	G639V	Africa	Polymorphisms in the K13-propeller gene in artemisinin-susceptible Plasmodium falciparum parasites from Bougoula-Hameau and Bandiagara, Mali.
25618	W12764	Zambia	AF-S	2012	G639S	Africa	A Worldwide Map of Plasmodium falciparum K13-Propeller Polymorphisms.
25619	W12765	Ghana	AF-W	2012	G639D	Africa	Is the A578S Single-Nucleotide Polymorphism in K13-propeller a Marker of Emerging Resistance to Artemisinin Among Plasmodium falciparum in Africa?
25620	W12766	DRC	AF-C	2021	G639D	Africa	identification of the pfk13 mutations r561h and p441l in the democratic republic of congo
25621	W12767	Equatorial Guinea	AF-C	2013	D641G	Africa	Plasmodium falciparum Genetic Diversity in Continental Equatorial Guinea before and after Introduction of Artemisinin-Based Combination Therapy.
25622	W12768	Mozambique	AF-S	2016	D641N	Africa	Effect of mass dihydroartemisinin-piperaquine administration in southern Mozambique on the carriage of molecular markers of antimalarial resistance.
25623	W12769	Mozambique	AF-S	2016	D641N	Africa	Effect of mass dihydroartemisinin-piperaquine administration in southern Mozambique on the carriage of molecular markers of antimalarial resistance.
25624	W12770	Kenya	AF-E	2018	E642D	Africa	Changes in the frequencies of Plasmodium falciparum dhps and dhfr drug-resistant mutations in children from Western Kenya from 2005 to 2018: the rise of Pfdhps S436H.
25625	W12771	Kenya	AF-E	2018	E642D	Africa	Changes in the frequencies of Plasmodium falciparum dhps and dhfr drug-resistant mutations in children from Western Kenya from 2005 to 2018: the rise of Pfdhps S436H.
25626	W12772	Iran	AS-W	2013	E643K	Asia	A Worldwide Map of Plasmodium falciparum K13-Propeller Polymorphisms.
25627	W12773	Uganda	AF-NE	2013	E643K	Africa	Prevalence of arps10, fd, pfmdr-2, pfcrt and pfkelch13 gene mutations in Plasmodium falciparum parasite population in Uganda.
25628	W12774	Cape Verde	AF-W	2017	R645T	Africa	Drug resistance profile and clonality of Plasmodium falciparum parasites in Cape Verde: the 2017 malaria outbreak.
25629	W12775	Cambodia	AS-SE-E	2013	I646L	Asia	A Worldwide Map of Plasmodium falciparum K13-Propeller Polymorphisms.
25630	W12776	Ghana	AF-W	2012	D648N	Africa	Polymorphisms of Plasmodium falciparum k13-propeller gene among migrant workers returning to Henan Province, China from Africa.
25631	W12777	Sierra Leone	AF-W	2014	D648Y	Africa	Polymorphisms of Plasmodium falciparum k13-propeller gene among migrant workers returning to Henan Province, China from Africa.
25632	W12778	Rwanda	AF-E	2015	D648H	Africa	Artemisinin Resistance-Associated K13 Polymorphisms of Plasmodium falciparum in Southern Rwanda, 2010-2015.
25633	W12779	Nigeria	AF-W	2016	V650F	Africa	molecular surveillance of pfcrt and k13 propeller polymorphisms of imported plasmodium falciparum cases to zhejiang province, china between 2016 and 2018
25634	W12780	DRC	AF-C	2021	V650F	Africa	identification of the pfk13 mutations r561h and p441l in the democratic republic of congo
25635	W12781	Rwanda	AF-E	2013	E651K	Africa	Emergence and clonal expansion of in vitro artemisinin-resistant Plasmodium falciparum kelch13 R561H mutant parasites in Rwanda.
25636	W12782	Mozambique	AF-S	2021	3D7_REF	Africa	Anti-malarial resistance in Mozambique: Absence of Plasmodium falciparum Kelch 13 (K13) propeller domain polymorphisms associated with resistance to artemisinins
25637	W12783	Mozambique	AF-S	2021	3D7_REF	Africa	Anti-malarial resistance in Mozambique: Absence of Plasmodium falciparum Kelch 13 (K13) propeller domain polymorphisms associated with resistance to artemisinins
25638	W12784	Mozambique	AF-S	2021	3D7_REF	Africa	Anti-malarial resistance in Mozambique: Absence of Plasmodium falciparum Kelch 13 (K13) propeller domain polymorphisms associated with resistance to artemisinins
25639	W12785	Mozambique	AF-S	2021	3D7_REF	Africa	Anti-malarial resistance in Mozambique: Absence of Plasmodium falciparum Kelch 13 (K13) propeller domain polymorphisms associated with resistance to artemisinins
25640	W12786	Mozambique	AF-S	2021	3D7_REF	Africa	Anti-malarial resistance in Mozambique: Absence of Plasmodium falciparum Kelch 13 (K13) propeller domain polymorphisms associated with resistance to artemisinins
25641	W12787	Mozambique	AF-S	2021	3D7_REF	Africa	Anti-malarial resistance in Mozambique: Absence of Plasmodium falciparum Kelch 13 (K13) propeller domain polymorphisms associated with resistance to artemisinins
25642	W12788	Mozambique	AF-S	2021	3D7_REF	Africa	Anti-malarial resistance in Mozambique: Absence of Plasmodium falciparum Kelch 13 (K13) propeller domain polymorphisms associated with resistance to artemisinins
25643	W12789	Mozambique	AF-S	2021	3D7_REF	Africa	Anti-malarial resistance in Mozambique: Absence of Plasmodium falciparum Kelch 13 (K13) propeller domain polymorphisms associated with resistance to artemisinins
25644	W12790	Mozambique	AF-S	2021	3D7_REF	Africa	Anti-malarial resistance in Mozambique: Absence of Plasmodium falciparum Kelch 13 (K13) propeller domain polymorphisms associated with resistance to artemisinins
25645	W12791	Mozambique	AF-S	2021	3D7_REF	Africa	Anti-malarial resistance in Mozambique: Absence of Plasmodium falciparum Kelch 13 (K13) propeller domain polymorphisms associated with resistance to artemisinins
25646	W12792	Mozambique	AF-S	2021	3D7_REF	Africa	Anti-malarial resistance in Mozambique: Absence of Plasmodium falciparum Kelch 13 (K13) propeller domain polymorphisms associated with resistance to artemisinins
25647	W12793	Mozambique	AF-S	2021	3D7_REF	Africa	Anti-malarial resistance in Mozambique: Absence of Plasmodium falciparum Kelch 13 (K13) propeller domain polymorphisms associated with resistance to artemisinins
25648	W12794	Mozambique	AF-S	2021	3D7_REF	Africa	Anti-malarial resistance in Mozambique: Absence of Plasmodium falciparum Kelch 13 (K13) propeller domain polymorphisms associated with resistance to artemisinins
25649	W12795	Mozambique	AF-S	2021	3D7_REF	Africa	Anti-malarial resistance in Mozambique: Absence of Plasmodium falciparum Kelch 13 (K13) propeller domain polymorphisms associated with resistance to artemisinins
25650	W12796	Mozambique	AF-S	2021	3D7_REF	Africa	Anti-malarial resistance in Mozambique: Absence of Plasmodium falciparum Kelch 13 (K13) propeller domain polymorphisms associated with resistance to artemisinins
25651	W12797	Mozambique	AF-S	2021	3D7_REF	Africa	Anti-malarial resistance in Mozambique: Absence of Plasmodium falciparum Kelch 13 (K13) propeller domain polymorphisms associated with resistance to artemisinins
25652	W12798	Mozambique	AF-S	2021	3D7_REF	Africa	Anti-malarial resistance in Mozambique: Absence of Plasmodium falciparum Kelch 13 (K13) propeller domain polymorphisms associated with resistance to artemisinins
25653	W12799	Mozambique	AF-S	2021	3D7_REF	Africa	Anti-malarial resistance in Mozambique: Absence of Plasmodium falciparum Kelch 13 (K13) propeller domain polymorphisms associated with resistance to artemisinins
25654	W12800	Mozambique	AF-S	2021	3D7_REF	Africa	Anti-malarial resistance in Mozambique: Absence of Plasmodium falciparum Kelch 13 (K13) propeller domain polymorphisms associated with resistance to artemisinins
25655	W12801	Mozambique	AF-S	2021	3D7_REF	Africa	Anti-malarial resistance in Mozambique: Absence of Plasmodium falciparum Kelch 13 (K13) propeller domain polymorphisms associated with resistance to artemisinins
25656	W12802	Mozambique	AF-S	2021	3D7_REF	Africa	Anti-malarial resistance in Mozambique: Absence of Plasmodium falciparum Kelch 13 (K13) propeller domain polymorphisms associated with resistance to artemisinins
25657	W12803	Mozambique	AF-S	2021	3D7_REF	Africa	Anti-malarial resistance in Mozambique: Absence of Plasmodium falciparum Kelch 13 (K13) propeller domain polymorphisms associated with resistance to artemisinins
25658	W12804	Mozambique	AF-S	2021	3D7_REF	Africa	Anti-malarial resistance in Mozambique: Absence of Plasmodium falciparum Kelch 13 (K13) propeller domain polymorphisms associated with resistance to artemisinins
25659	W12805	Mozambique	AF-S	2021	3D7_REF	Africa	Anti-malarial resistance in Mozambique: Absence of Plasmodium falciparum Kelch 13 (K13) propeller domain polymorphisms associated with resistance to artemisinins
25660	W12806	Mozambique	AF-S	2021	3D7_REF	Africa	Anti-malarial resistance in Mozambique: Absence of Plasmodium falciparum Kelch 13 (K13) propeller domain polymorphisms associated with resistance to artemisinins
25661	W12807	Mozambique	AF-S	2021	3D7_REF	Africa	Anti-malarial resistance in Mozambique: Absence of Plasmodium falciparum Kelch 13 (K13) propeller domain polymorphisms associated with resistance to artemisinins
25662	W12808	Mozambique	AF-S	2021	3D7_REF	Africa	Anti-malarial resistance in Mozambique: Absence of Plasmodium falciparum Kelch 13 (K13) propeller domain polymorphisms associated with resistance to artemisinins
25663	W12809	Mozambique	AF-S	2021	3D7_REF	Africa	Anti-malarial resistance in Mozambique: Absence of Plasmodium falciparum Kelch 13 (K13) propeller domain polymorphisms associated with resistance to artemisinins
25664	W12810	Mozambique	AF-S	2021	3D7_REF	Africa	Anti-malarial resistance in Mozambique: Absence of Plasmodium falciparum Kelch 13 (K13) propeller domain polymorphisms associated with resistance to artemisinins
25665	W12811	Mozambique	AF-S	2021	3D7_REF	Africa	Anti-malarial resistance in Mozambique: Absence of Plasmodium falciparum Kelch 13 (K13) propeller domain polymorphisms associated with resistance to artemisinins
25666	W12812	Mozambique	AF-S	2021	3D7_REF	Africa	Anti-malarial resistance in Mozambique: Absence of Plasmodium falciparum Kelch 13 (K13) propeller domain polymorphisms associated with resistance to artemisinins
25667	W12813	Mozambique	AF-S	2021	3D7_REF	Africa	Anti-malarial resistance in Mozambique: Absence of Plasmodium falciparum Kelch 13 (K13) propeller domain polymorphisms associated with resistance to artemisinins
25668	W12814	Mozambique	AF-S	2021	3D7_REF	Africa	Anti-malarial resistance in Mozambique: Absence of Plasmodium falciparum Kelch 13 (K13) propeller domain polymorphisms associated with resistance to artemisinins
25669	W12815	Mozambique	AF-S	2021	3D7_REF	Africa	Anti-malarial resistance in Mozambique: Absence of Plasmodium falciparum Kelch 13 (K13) propeller domain polymorphisms associated with resistance to artemisinins
25670	W12816	Mozambique	AF-S	2021	3D7_REF	Africa	Anti-malarial resistance in Mozambique: Absence of Plasmodium falciparum Kelch 13 (K13) propeller domain polymorphisms associated with resistance to artemisinins
25671	W12817	Mozambique	AF-S	2021	3D7_REF	Africa	Anti-malarial resistance in Mozambique: Absence of Plasmodium falciparum Kelch 13 (K13) propeller domain polymorphisms associated with resistance to artemisinins
25672	W12818	Mozambique	AF-S	2021	3D7_REF	Africa	Anti-malarial resistance in Mozambique: Absence of Plasmodium falciparum Kelch 13 (K13) propeller domain polymorphisms associated with resistance to artemisinins
25673	W12819	Mozambique	AF-S	2021	3D7_REF	Africa	Anti-malarial resistance in Mozambique: Absence of Plasmodium falciparum Kelch 13 (K13) propeller domain polymorphisms associated with resistance to artemisinins
25674	W12820	Mozambique	AF-S	2021	3D7_REF	Africa	Anti-malarial resistance in Mozambique: Absence of Plasmodium falciparum Kelch 13 (K13) propeller domain polymorphisms associated with resistance to artemisinins
25675	W12821	Mozambique	AF-S	2021	3D7_REF	Africa	Anti-malarial resistance in Mozambique: Absence of Plasmodium falciparum Kelch 13 (K13) propeller domain polymorphisms associated with resistance to artemisinins
25676	W12822	Mozambique	AF-S	2021	3D7_REF	Africa	Anti-malarial resistance in Mozambique: Absence of Plasmodium falciparum Kelch 13 (K13) propeller domain polymorphisms associated with resistance to artemisinins
25677	W12823	Mozambique	AF-S	2021	3D7_REF	Africa	Anti-malarial resistance in Mozambique: Absence of Plasmodium falciparum Kelch 13 (K13) propeller domain polymorphisms associated with resistance to artemisinins
25678	W12824	Mozambique	AF-S	2021	3D7_REF	Africa	Anti-malarial resistance in Mozambique: Absence of Plasmodium falciparum Kelch 13 (K13) propeller domain polymorphisms associated with resistance to artemisinins
25679	W12825	Mozambique	AF-S	2021	3D7_REF	Africa	Anti-malarial resistance in Mozambique: Absence of Plasmodium falciparum Kelch 13 (K13) propeller domain polymorphisms associated with resistance to artemisinins
25680	W12826	Mozambique	AF-S	2021	3D7_REF	Africa	Anti-malarial resistance in Mozambique: Absence of Plasmodium falciparum Kelch 13 (K13) propeller domain polymorphisms associated with resistance to artemisinins
25681	W12827	Mozambique	AF-S	2021	3D7_REF	Africa	Anti-malarial resistance in Mozambique: Absence of Plasmodium falciparum Kelch 13 (K13) propeller domain polymorphisms associated with resistance to artemisinins
25682	W12828	Mozambique	AF-S	2021	3D7_REF	Africa	Anti-malarial resistance in Mozambique: Absence of Plasmodium falciparum Kelch 13 (K13) propeller domain polymorphisms associated with resistance to artemisinins
25683	W12829	Mozambique	AF-S	2021	3D7_REF	Africa	Anti-malarial resistance in Mozambique: Absence of Plasmodium falciparum Kelch 13 (K13) propeller domain polymorphisms associated with resistance to artemisinins
25684	W12830	Mozambique	AF-S	2021	3D7_REF	Africa	Anti-malarial resistance in Mozambique: Absence of Plasmodium falciparum Kelch 13 (K13) propeller domain polymorphisms associated with resistance to artemisinins
25685	W12831	Mozambique	AF-S	2021	3D7_REF	Africa	Anti-malarial resistance in Mozambique: Absence of Plasmodium falciparum Kelch 13 (K13) propeller domain polymorphisms associated with resistance to artemisinins
25686	W12832	Mozambique	AF-S	2021	3D7_REF	Africa	Anti-malarial resistance in Mozambique: Absence of Plasmodium falciparum Kelch 13 (K13) propeller domain polymorphisms associated with resistance to artemisinins
25687	W12833	Mozambique	AF-S	2021	3D7_REF	Africa	Anti-malarial resistance in Mozambique: Absence of Plasmodium falciparum Kelch 13 (K13) propeller domain polymorphisms associated with resistance to artemisinins
25688	W12834	Mozambique	AF-S	2021	3D7_REF	Africa	Anti-malarial resistance in Mozambique: Absence of Plasmodium falciparum Kelch 13 (K13) propeller domain polymorphisms associated with resistance to artemisinins
25689	W12835	Mozambique	AF-S	2021	3D7_REF	Africa	Anti-malarial resistance in Mozambique: Absence of Plasmodium falciparum Kelch 13 (K13) propeller domain polymorphisms associated with resistance to artemisinins
25690	W12836	Mozambique	AF-S	2021	3D7_REF	Africa	Anti-malarial resistance in Mozambique: Absence of Plasmodium falciparum Kelch 13 (K13) propeller domain polymorphisms associated with resistance to artemisinins
25691	W12837	Mozambique	AF-S	2021	3D7_REF	Africa	Anti-malarial resistance in Mozambique: Absence of Plasmodium falciparum Kelch 13 (K13) propeller domain polymorphisms associated with resistance to artemisinins
25692	W12838	Mozambique	AF-S	2021	3D7_REF	Africa	Anti-malarial resistance in Mozambique: Absence of Plasmodium falciparum Kelch 13 (K13) propeller domain polymorphisms associated with resistance to artemisinins
25693	W12839	Mozambique	AF-S	2021	3D7_REF	Africa	Anti-malarial resistance in Mozambique: Absence of Plasmodium falciparum Kelch 13 (K13) propeller domain polymorphisms associated with resistance to artemisinins
25694	W12840	Mozambique	AF-S	2021	3D7_REF	Africa	Anti-malarial resistance in Mozambique: Absence of Plasmodium falciparum Kelch 13 (K13) propeller domain polymorphisms associated with resistance to artemisinins
25695	W12841	Mozambique	AF-S	2021	3D7_REF	Africa	Anti-malarial resistance in Mozambique: Absence of Plasmodium falciparum Kelch 13 (K13) propeller domain polymorphisms associated with resistance to artemisinins
25696	W12842	Mozambique	AF-S	2021	3D7_REF	Africa	Anti-malarial resistance in Mozambique: Absence of Plasmodium falciparum Kelch 13 (K13) propeller domain polymorphisms associated with resistance to artemisinins
25697	W12843	Mozambique	AF-S	2021	3D7_REF	Africa	Anti-malarial resistance in Mozambique: Absence of Plasmodium falciparum Kelch 13 (K13) propeller domain polymorphisms associated with resistance to artemisinins
25698	W12844	Mozambique	AF-S	2021	3D7_REF	Africa	Anti-malarial resistance in Mozambique: Absence of Plasmodium falciparum Kelch 13 (K13) propeller domain polymorphisms associated with resistance to artemisinins
25699	W12845	Mozambique	AF-S	2021	3D7_REF	Africa	Anti-malarial resistance in Mozambique: Absence of Plasmodium falciparum Kelch 13 (K13) propeller domain polymorphisms associated with resistance to artemisinins
25700	W12846	Mozambique	AF-S	2021	3D7_REF	Africa	Anti-malarial resistance in Mozambique: Absence of Plasmodium falciparum Kelch 13 (K13) propeller domain polymorphisms associated with resistance to artemisinins
25701	W12847	Mozambique	AF-S	2021	3D7_REF	Africa	Anti-malarial resistance in Mozambique: Absence of Plasmodium falciparum Kelch 13 (K13) propeller domain polymorphisms associated with resistance to artemisinins
25702	W12848	Mozambique	AF-S	2021	3D7_REF	Africa	Anti-malarial resistance in Mozambique: Absence of Plasmodium falciparum Kelch 13 (K13) propeller domain polymorphisms associated with resistance to artemisinins
25703	W12849	Mozambique	AF-S	2021	3D7_REF	Africa	Anti-malarial resistance in Mozambique: Absence of Plasmodium falciparum Kelch 13 (K13) propeller domain polymorphisms associated with resistance to artemisinins
25704	W12850	Mozambique	AF-S	2021	3D7_REF	Africa	Anti-malarial resistance in Mozambique: Absence of Plasmodium falciparum Kelch 13 (K13) propeller domain polymorphisms associated with resistance to artemisinins
25705	W12851	Mozambique	AF-S	2021	3D7_REF	Africa	Anti-malarial resistance in Mozambique: Absence of Plasmodium falciparum Kelch 13 (K13) propeller domain polymorphisms associated with resistance to artemisinins
25706	W12852	Mozambique	AF-S	2021	3D7_REF	Africa	Anti-malarial resistance in Mozambique: Absence of Plasmodium falciparum Kelch 13 (K13) propeller domain polymorphisms associated with resistance to artemisinins
25707	W12853	Mozambique	AF-S	2021	3D7_REF	Africa	Anti-malarial resistance in Mozambique: Absence of Plasmodium falciparum Kelch 13 (K13) propeller domain polymorphisms associated with resistance to artemisinins
25708	W12854	Mozambique	AF-S	2021	3D7_REF	Africa	Anti-malarial resistance in Mozambique: Absence of Plasmodium falciparum Kelch 13 (K13) propeller domain polymorphisms associated with resistance to artemisinins
25709	W12855	Mozambique	AF-S	2021	3D7_REF	Africa	Anti-malarial resistance in Mozambique: Absence of Plasmodium falciparum Kelch 13 (K13) propeller domain polymorphisms associated with resistance to artemisinins
25710	W12856	Mozambique	AF-S	2021	3D7_REF	Africa	Anti-malarial resistance in Mozambique: Absence of Plasmodium falciparum Kelch 13 (K13) propeller domain polymorphisms associated with resistance to artemisinins
25711	W12857	Mozambique	AF-S	2021	3D7_REF	Africa	Anti-malarial resistance in Mozambique: Absence of Plasmodium falciparum Kelch 13 (K13) propeller domain polymorphisms associated with resistance to artemisinins
25712	W12858	Mozambique	AF-S	2021	3D7_REF	Africa	Anti-malarial resistance in Mozambique: Absence of Plasmodium falciparum Kelch 13 (K13) propeller domain polymorphisms associated with resistance to artemisinins
25713	W12859	Mozambique	AF-S	2021	3D7_REF	Africa	Anti-malarial resistance in Mozambique: Absence of Plasmodium falciparum Kelch 13 (K13) propeller domain polymorphisms associated with resistance to artemisinins
25714	W12860	Mozambique	AF-S	2021	3D7_REF	Africa	Anti-malarial resistance in Mozambique: Absence of Plasmodium falciparum Kelch 13 (K13) propeller domain polymorphisms associated with resistance to artemisinins
25715	W12861	Mozambique	AF-S	2021	3D7_REF	Africa	Anti-malarial resistance in Mozambique: Absence of Plasmodium falciparum Kelch 13 (K13) propeller domain polymorphisms associated with resistance to artemisinins
25716	W12862	Mozambique	AF-S	2021	3D7_REF	Africa	Anti-malarial resistance in Mozambique: Absence of Plasmodium falciparum Kelch 13 (K13) propeller domain polymorphisms associated with resistance to artemisinins
25717	W12863	Mozambique	AF-S	2021	3D7_REF	Africa	Anti-malarial resistance in Mozambique: Absence of Plasmodium falciparum Kelch 13 (K13) propeller domain polymorphisms associated with resistance to artemisinins
25718	W12864	Mozambique	AF-S	2021	3D7_REF	Africa	Anti-malarial resistance in Mozambique: Absence of Plasmodium falciparum Kelch 13 (K13) propeller domain polymorphisms associated with resistance to artemisinins
25719	W12865	Mozambique	AF-S	2021	3D7_REF	Africa	Anti-malarial resistance in Mozambique: Absence of Plasmodium falciparum Kelch 13 (K13) propeller domain polymorphisms associated with resistance to artemisinins
25720	W12866	Mozambique	AF-S	2021	3D7_REF	Africa	Anti-malarial resistance in Mozambique: Absence of Plasmodium falciparum Kelch 13 (K13) propeller domain polymorphisms associated with resistance to artemisinins
25721	W12867	Mozambique	AF-S	2021	3D7_REF	Africa	Anti-malarial resistance in Mozambique: Absence of Plasmodium falciparum Kelch 13 (K13) propeller domain polymorphisms associated with resistance to artemisinins
25722	W12868	Mozambique	AF-S	2021	3D7_REF	Africa	Anti-malarial resistance in Mozambique: Absence of Plasmodium falciparum Kelch 13 (K13) propeller domain polymorphisms associated with resistance to artemisinins
25723	W12869	Mozambique	AF-S	2021	3D7_REF	Africa	Anti-malarial resistance in Mozambique: Absence of Plasmodium falciparum Kelch 13 (K13) propeller domain polymorphisms associated with resistance to artemisinins
25724	W12870	Mozambique	AF-S	2021	3D7_REF	Africa	Anti-malarial resistance in Mozambique: Absence of Plasmodium falciparum Kelch 13 (K13) propeller domain polymorphisms associated with resistance to artemisinins
25725	W12871	Mozambique	AF-S	2021	A578S	Africa	Anti-malarial resistance in Mozambique: Absence of Plasmodium falciparum Kelch 13 (K13) propeller domain polymorphisms associated with resistance to artemisinins
25726	W12872	DRC	AF-C	2021	Q655P	Africa	identification of the pfk13 mutations r561h and p441l in the democratic republic of congo
25727	W12873	Mozambique	AF-S	2015	F656I	Africa	Drug-Resistant Polymorphisms and Copy Numbers in Plasmodium falciparum, Mozambique, 2015.
25728	W12874	Eritrea	AF-NE	2019	N657K	Africa	The spread of a validated molecular marker of artemisinin partial resistance pfkelch13 R622I and association with pfhrp2/3 deletions in Eritrea
25729	W12875	Eritrea	AF-NE	2019	N657K	Africa	The spread of a validated molecular marker of artemisinin partial resistance pfkelch13 R622I and association with pfhrp2/3 deletions in Eritrea
25730	W12876	Equatorial Guinea	AF-C	2014	K658Q	Africa	Polymorphisms of Plasmodium falciparum k13-propeller gene among migrant workers returning to Henan Province, China from Africa.
25731	W12877	Eritrea	AF-NE	2019	K658E	Africa	The spread of a validated molecular marker of artemisinin partial resistance pfkelch13 R622I and association with pfhrp2/3 deletions in Eritrea
25732	W12878	Chad	AF-C	2016	W660C	Africa	Antimalarial Drug Resistance Marker Prevalence Survey - 2016
25733	W12879	Myanmar	AS-SE-W	2015	G453D	Asia
25734	W12880	Myanmar	AS-SE-W	2015	Q661R	Asia	Artemether-Lumefantrine and Dihydroartemisinin-Piperaquine Retain High Efficacy for Treatment of Uncomplicated Plasmodium falciparum Malaria in Myanmar.
25735	W12881	Rwanda	AF-E	2018	Q661E	Africa	High Prevalence of Plasmodium falciparum K13 Mutations in Rwanda Is Associated With Slow Parasite Clearance After Treatment With Artemether-Lumefantrine.
25736	W12882	Rwanda	AF-E	2018	Q661E	Africa	High Prevalence of Plasmodium falciparum K13 Mutations in Rwanda Is Associated With Slow Parasite Clearance After Treatment With Artemether-Lumefantrine.
25737	W12883	Mozambique	AF-S	2021	A578P	Africa	Anti-malarial resistance in Mozambique: Absence of Plasmodium falciparum Kelch 13 (K13) propeller domain polymorphisms associated with resistance to artemisinins
25738	W12884	Benin	AF-W	2014	F662C	Africa	Polymorphisms of Plasmodium falciparum k13-propeller gene among migrant workers returning to Henan Province, China from Africa.
25739	W12885	Equatorial Guinea	AF-C	2014	L663V	Africa	Polymorphisms of Plasmodium falciparum k13-propeller gene among migrant workers returning to Henan Province, China from Africa.
25740	W12886	Ghana	AF-W	2016	L663I	Africa	Effect of Drug Pressure on Promoting the Emergence of Antimalarial-Resistant Parasites among Pregnant Women in Ghana.
25741	W12887	Mozambique	AF-S	2021	V581A	Africa	Anti-malarial resistance in Mozambique: Absence of Plasmodium falciparum Kelch 13 (K13) propeller domain polymorphisms associated with resistance to artemisinins
25742	W12888	Zimbabwe	AF-S	2014	N664D	Africa	Polymorphisms of Plasmodium falciparum k13-propeller gene among migrant workers returning to Henan Province, China from Africa.
25743	W12889	Ghana	AF-W	2012	N664D	Africa	Polymorphisms of Plasmodium falciparum k13-propeller gene among migrant workers returning to Henan Province, China from Africa.
25744	W12890	Benin	AF-W	2014	N664D	Africa	Polymorphisms of Plasmodium falciparum k13-propeller gene among migrant workers returning to Henan Province, China from Africa.
25745	W12891	Cambodia	AS-SE-E	2013	N664S	Asia	A Worldwide Map of Plasmodium falciparum K13-Propeller Polymorphisms.
25746	W12892	DRC	AF-C	2020	N664Y	Africa	identification of the pfk13 mutations r561h and p441l in the democratic republic of congo
25747	W12893	Guinea	AF-W	2014	G665S	Africa	A Worldwide Map of Plasmodium falciparum K13-Propeller Polymorphisms.
25748	W12894	Cameroon	AF-W	2014	G665S	Africa	A Worldwide Map of Plasmodium falciparum K13-Propeller Polymorphisms.
25749	W12895	Nigeria	AF-W	2016	G665C	Africa	Status of Artemisinin Resistance in Malaria Parasite Plasmodium falciparum from Molecular Analyses of the Kelch13 Gene in Southwestern Nigeria
25750	W12896	Côte d'Ivoire	AF-W	2015	G665S	Africa	Increase of Plasmodium falciparum parasites carrying lumefantrine-tolerance molecular markers and lack of South East Asian pfk13 artemisinin-resistance mutations in samples collected from 2013 to 2016 in Côte d’Ivoire
25751	W12897	Côte d'Ivoire	AF-W	2015	G665S	Africa	Increase of Plasmodium falciparum parasites carrying lumefantrine-tolerance molecular markers and lack of South East Asian pfk13 artemisinin-resistance mutations in samples collected from 2013 to 2016 in Côte d’Ivoire
25752	W12898	Mali	AF-W	2002	V666A	Africa	Polymorphisms in the K13-propeller gene in artemisinin-susceptible Plasmodium falciparum parasites from Bougoula-Hameau and Bandiagara, Mali.
25753	W12899	Thailand	AS-SE-W	2007	P667T	Asia	Declining efficacy of artemisinin combination therapy against P. falciparum malaria on the Thai-Myanmar border (2003-2013): the role of parasite genetic factors.
25754	W12900	Thailand	AS-SE-W	2010	P667T	Asia	Declining efficacy of artemisinin combination therapy against P. falciparum malaria on the Thai-Myanmar border (2003-2013): the role of parasite genetic factors.
25755	W12901	Thailand	AS-SE-W	2010	P667T	Asia	Declining efficacy of artemisinin combination therapy against P. falciparum malaria on the Thai-Myanmar border (2003-2013): the role of parasite genetic factors.
25756	W12902	Myanmar	AS-SE-W	2015	3D7_REF	Asia	Molecular surveillance of artemisinin resistance falciparum malaria among migrant goldmine workers in Myanmar.
25757	W12903	Myanmar	AS-SE-W	2015	3D7_REF	Asia	Molecular surveillance of artemisinin resistance falciparum malaria among migrant goldmine workers in Myanmar.
25758	W12904	Myanmar	AS-SE-W	2015	3D7_REF	Asia	Molecular surveillance of artemisinin resistance falciparum malaria among migrant goldmine workers in Myanmar.
25759	W12905	Myanmar	AS-SE-W	2015	3D7_REF	Asia	Molecular surveillance of artemisinin resistance falciparum malaria among migrant goldmine workers in Myanmar.
25760	W12906	Myanmar	AS-SE-W	2015	3D7_REF	Asia	Molecular surveillance of artemisinin resistance falciparum malaria among migrant goldmine workers in Myanmar.
25761	W12907	Myanmar	AS-SE-W	2015	3D7_REF	Asia	Molecular surveillance of artemisinin resistance falciparum malaria among migrant goldmine workers in Myanmar.
25762	W12908	Myanmar	AS-SE-W	2015	3D7_REF	Asia	Molecular surveillance of artemisinin resistance falciparum malaria among migrant goldmine workers in Myanmar.
25763	W12909	Myanmar	AS-SE-W	2015	3D7_REF	Asia	Molecular surveillance of artemisinin resistance falciparum malaria among migrant goldmine workers in Myanmar.
25764	W12910	Myanmar	AS-SE-W	2015	3D7_REF	Asia	Molecular surveillance of artemisinin resistance falciparum malaria among migrant goldmine workers in Myanmar.
25765	W12911	Myanmar	AS-SE-W	2015	3D7_REF	Asia	Molecular surveillance of artemisinin resistance falciparum malaria among migrant goldmine workers in Myanmar.
25766	W12912	Myanmar	AS-SE-W	2015	3D7_REF	Asia	Molecular surveillance of artemisinin resistance falciparum malaria among migrant goldmine workers in Myanmar.
25767	W12913	Myanmar	AS-SE-W	2015	3D7_REF	Asia	Molecular surveillance of artemisinin resistance falciparum malaria among migrant goldmine workers in Myanmar.
25768	W12914	Myanmar	AS-SE-W	2015	3D7_REF	Asia	Molecular surveillance of artemisinin resistance falciparum malaria among migrant goldmine workers in Myanmar.
25769	W12915	Myanmar	AS-SE-W	2015	3D7_REF	Asia	Molecular surveillance of artemisinin resistance falciparum malaria among migrant goldmine workers in Myanmar.
25770	W12916	Myanmar	AS-SE-W	2015	3D7_REF	Asia	Molecular surveillance of artemisinin resistance falciparum malaria among migrant goldmine workers in Myanmar.
25771	W12917	Myanmar	AS-SE-W	2015	3D7_REF	Asia	Molecular surveillance of artemisinin resistance falciparum malaria among migrant goldmine workers in Myanmar.
25772	W12918	Myanmar	AS-SE-W	2015	3D7_REF	Asia	Molecular surveillance of artemisinin resistance falciparum malaria among migrant goldmine workers in Myanmar.
25773	W12919	Myanmar	AS-SE-W	2015	3D7_REF	Asia	Molecular surveillance of artemisinin resistance falciparum malaria among migrant goldmine workers in Myanmar.
25774	W12920	Myanmar	AS-SE-W	2015	3D7_REF	Asia	Molecular surveillance of artemisinin resistance falciparum malaria among migrant goldmine workers in Myanmar.
25775	W12921	Myanmar	AS-SE-W	2015	3D7_REF	Asia	Molecular surveillance of artemisinin resistance falciparum malaria among migrant goldmine workers in Myanmar.
25776	W12922	Myanmar	AS-SE-W	2015	3D7_REF	Asia	Molecular surveillance of artemisinin resistance falciparum malaria among migrant goldmine workers in Myanmar.
25777	W12923	Myanmar	AS-SE-W	2015	3D7_REF	Asia	Molecular surveillance of artemisinin resistance falciparum malaria among migrant goldmine workers in Myanmar.
25778	W12924	Myanmar	AS-SE-W	2015	3D7_REF	Asia	Molecular surveillance of artemisinin resistance falciparum malaria among migrant goldmine workers in Myanmar.
25779	W12925	Myanmar	AS-SE-W	2015	3D7_REF	Asia	Molecular surveillance of artemisinin resistance falciparum malaria among migrant goldmine workers in Myanmar.
25780	W12926	Myanmar	AS-SE-W	2015	3D7_REF	Asia	Molecular surveillance of artemisinin resistance falciparum malaria among migrant goldmine workers in Myanmar.
25781	W12927	Myanmar	AS-SE-W	2015	3D7_REF	Asia	Molecular surveillance of artemisinin resistance falciparum malaria among migrant goldmine workers in Myanmar.
25782	W12928	Myanmar	AS-SE-W	2015	3D7_REF	Asia	Molecular surveillance of artemisinin resistance falciparum malaria among migrant goldmine workers in Myanmar.
25783	W12929	Myanmar	AS-SE-W	2015	3D7_REF	Asia	Molecular surveillance of artemisinin resistance falciparum malaria among migrant goldmine workers in Myanmar.
25784	W12930	Myanmar	AS-SE-W	2015	3D7_REF	Asia	Molecular surveillance of artemisinin resistance falciparum malaria among migrant goldmine workers in Myanmar.
25785	W12931	Myanmar	AS-SE-W	2015	3D7_REF	Asia	Molecular surveillance of artemisinin resistance falciparum malaria among migrant goldmine workers in Myanmar.
25786	W12932	Myanmar	AS-SE-W	2015	3D7_REF	Asia	Molecular surveillance of artemisinin resistance falciparum malaria among migrant goldmine workers in Myanmar.
25787	W12933	Myanmar	AS-SE-W	2015	3D7_REF	Asia	Molecular surveillance of artemisinin resistance falciparum malaria among migrant goldmine workers in Myanmar.
25788	W12934	Myanmar	AS-SE-W	2015	3D7_REF	Asia	Molecular surveillance of artemisinin resistance falciparum malaria among migrant goldmine workers in Myanmar.
25789	W12935	Myanmar	AS-SE-W	2015	3D7_REF	Asia	Molecular surveillance of artemisinin resistance falciparum malaria among migrant goldmine workers in Myanmar.
25790	W12936	Myanmar	AS-SE-W	2015	3D7_REF	Asia	Molecular surveillance of artemisinin resistance falciparum malaria among migrant goldmine workers in Myanmar.
25791	W12937	Myanmar	AS-SE-W	2015	3D7_REF	Asia	Molecular surveillance of artemisinin resistance falciparum malaria among migrant goldmine workers in Myanmar.
25792	W12938	Myanmar	AS-SE-W	2015	3D7_REF	Asia	Molecular surveillance of artemisinin resistance falciparum malaria among migrant goldmine workers in Myanmar.
25793	W12939	Myanmar	AS-SE-W	2015	3D7_REF	Asia	Molecular surveillance of artemisinin resistance falciparum malaria among migrant goldmine workers in Myanmar.
25794	W12940	Myanmar	AS-SE-W	2015	3D7_REF	Asia	Molecular surveillance of artemisinin resistance falciparum malaria among migrant goldmine workers in Myanmar.
25795	W12941	Myanmar	AS-SE-W	2015	3D7_REF	Asia	Molecular surveillance of artemisinin resistance falciparum malaria among migrant goldmine workers in Myanmar.
25796	W12942	Myanmar	AS-SE-W	2015	3D7_REF	Asia	Molecular surveillance of artemisinin resistance falciparum malaria among migrant goldmine workers in Myanmar.
25797	W12943	Myanmar	AS-SE-W	2015	3D7_REF	Asia	Molecular surveillance of artemisinin resistance falciparum malaria among migrant goldmine workers in Myanmar.
25798	W12944	Myanmar	AS-SE-W	2015	3D7_REF	Asia	Molecular surveillance of artemisinin resistance falciparum malaria among migrant goldmine workers in Myanmar.
25799	W12945	Myanmar	AS-SE-W	2015	3D7_REF	Asia	Molecular surveillance of artemisinin resistance falciparum malaria among migrant goldmine workers in Myanmar.
25800	W12946	Myanmar	AS-SE-W	2015	3D7_REF	Asia	Molecular surveillance of artemisinin resistance falciparum malaria among migrant goldmine workers in Myanmar.
25801	W12947	Myanmar	AS-SE-W	2015	3D7_REF	Asia	Molecular surveillance of artemisinin resistance falciparum malaria among migrant goldmine workers in Myanmar.
25802	W12948	Myanmar	AS-SE-W	2015	3D7_REF	Asia	Molecular surveillance of artemisinin resistance falciparum malaria among migrant goldmine workers in Myanmar.
25803	W12949	Myanmar	AS-SE-W	2015	3D7_REF	Asia	Molecular surveillance of artemisinin resistance falciparum malaria among migrant goldmine workers in Myanmar.
25804	W12950	Myanmar	AS-SE-W	2015	3D7_REF	Asia	Molecular surveillance of artemisinin resistance falciparum malaria among migrant goldmine workers in Myanmar.
25805	W12951	Myanmar	AS-SE-W	2015	3D7_REF	Asia	Molecular surveillance of artemisinin resistance falciparum malaria among migrant goldmine workers in Myanmar.
25806	W12952	Myanmar	AS-SE-W	2015	3D7_REF	Asia	Molecular surveillance of artemisinin resistance falciparum malaria among migrant goldmine workers in Myanmar.
25807	W12953	Myanmar	AS-SE-W	2015	3D7_REF	Asia	Molecular surveillance of artemisinin resistance falciparum malaria among migrant goldmine workers in Myanmar.
25808	W12954	Myanmar	AS-SE-W	2015	3D7_REF	Asia	Molecular surveillance of artemisinin resistance falciparum malaria among migrant goldmine workers in Myanmar.
25809	W12955	Myanmar	AS-SE-W	2015	3D7_REF	Asia	Molecular surveillance of artemisinin resistance falciparum malaria among migrant goldmine workers in Myanmar.
25810	W12956	Myanmar	AS-SE-W	2015	3D7_REF	Asia	Molecular surveillance of artemisinin resistance falciparum malaria among migrant goldmine workers in Myanmar.
25811	W12957	Myanmar	AS-SE-W	2015	3D7_REF	Asia	Molecular surveillance of artemisinin resistance falciparum malaria among migrant goldmine workers in Myanmar.
25812	W12958	Myanmar	AS-SE-W	2015	3D7_REF	Asia	Molecular surveillance of artemisinin resistance falciparum malaria among migrant goldmine workers in Myanmar.
25813	W12959	Myanmar	AS-SE-W	2015	3D7_REF	Asia	Molecular surveillance of artemisinin resistance falciparum malaria among migrant goldmine workers in Myanmar.
25814	W12960	Myanmar	AS-SE-W	2015	3D7_REF	Asia	Molecular surveillance of artemisinin resistance falciparum malaria among migrant goldmine workers in Myanmar.
25815	W12961	Myanmar	AS-SE-W	2015	3D7_REF	Asia	Molecular surveillance of artemisinin resistance falciparum malaria among migrant goldmine workers in Myanmar.
25816	W12962	Myanmar	AS-SE-W	2015	3D7_REF	Asia	Molecular surveillance of artemisinin resistance falciparum malaria among migrant goldmine workers in Myanmar.
25817	W12963	Myanmar	AS-SE-W	2015	3D7_REF	Asia	Molecular surveillance of artemisinin resistance falciparum malaria among migrant goldmine workers in Myanmar.
25818	W12964	Myanmar	AS-SE-W	2015	3D7_REF	Asia	Molecular surveillance of artemisinin resistance falciparum malaria among migrant goldmine workers in Myanmar.
25819	W12965	Myanmar	AS-SE-W	2015	3D7_REF	Asia	Molecular surveillance of artemisinin resistance falciparum malaria among migrant goldmine workers in Myanmar.
25820	W12966	Myanmar	AS-SE-W	2015	3D7_REF	Asia	Molecular surveillance of artemisinin resistance falciparum malaria among migrant goldmine workers in Myanmar.
25821	W12967	Myanmar	AS-SE-W	2015	3D7_REF	Asia	Molecular surveillance of artemisinin resistance falciparum malaria among migrant goldmine workers in Myanmar.
25822	W12968	Myanmar	AS-SE-W	2015	3D7_REF	Asia	Molecular surveillance of artemisinin resistance falciparum malaria among migrant goldmine workers in Myanmar.
25823	W12969	Myanmar	AS-SE-W	2015	3D7_REF	Asia	Molecular surveillance of artemisinin resistance falciparum malaria among migrant goldmine workers in Myanmar.
25824	W12970	Myanmar	AS-SE-W	2015	3D7_REF	Asia	Molecular surveillance of artemisinin resistance falciparum malaria among migrant goldmine workers in Myanmar.
25825	W12971	Myanmar	AS-SE-W	2015	3D7_REF	Asia	Molecular surveillance of artemisinin resistance falciparum malaria among migrant goldmine workers in Myanmar.
25826	W12972	Myanmar	AS-SE-W	2015	3D7_REF	Asia	Molecular surveillance of artemisinin resistance falciparum malaria among migrant goldmine workers in Myanmar.
25827	W12973	Myanmar	AS-SE-W	2015	3D7_REF	Asia	Molecular surveillance of artemisinin resistance falciparum malaria among migrant goldmine workers in Myanmar.
25828	W12974	Myanmar	AS-SE-W	2015	3D7_REF	Asia	Molecular surveillance of artemisinin resistance falciparum malaria among migrant goldmine workers in Myanmar.
25829	W12975	Myanmar	AS-SE-W	2015	3D7_REF	Asia	Molecular surveillance of artemisinin resistance falciparum malaria among migrant goldmine workers in Myanmar.
25830	W12976	Myanmar	AS-SE-W	2015	3D7_REF	Asia	Molecular surveillance of artemisinin resistance falciparum malaria among migrant goldmine workers in Myanmar.
25831	W12977	Myanmar	AS-SE-W	2015	3D7_REF	Asia	Molecular surveillance of artemisinin resistance falciparum malaria among migrant goldmine workers in Myanmar.
25832	W12978	Myanmar	AS-SE-W	2015	3D7_REF	Asia	Molecular surveillance of artemisinin resistance falciparum malaria among migrant goldmine workers in Myanmar.
25833	W12979	Myanmar	AS-SE-W	2015	3D7_REF	Asia	Molecular surveillance of artemisinin resistance falciparum malaria among migrant goldmine workers in Myanmar.
25834	W12980	Myanmar	AS-SE-W	2015	3D7_REF	Asia	Molecular surveillance of artemisinin resistance falciparum malaria among migrant goldmine workers in Myanmar.
25835	W12981	Myanmar	AS-SE-W	2015	P667T	Asia	Molecular surveillance of artemisinin resistance falciparum malaria among migrant goldmine workers in Myanmar.
25836	W12982	Myanmar	AS-SE-W	2015	P667T	Asia	Molecular surveillance of artemisinin resistance falciparum malaria among migrant goldmine workers in Myanmar.
25837	W12983	Myanmar	AS-SE-W	2015	P667T	Asia	Molecular surveillance of artemisinin resistance falciparum malaria among migrant goldmine workers in Myanmar.
25838	W12984	Myanmar	AS-SE-W	2015	P667T	Asia	Molecular surveillance of artemisinin resistance falciparum malaria among migrant goldmine workers in Myanmar.
25839	W12985	Myanmar	AS-SE-W	2015	P667T	Asia	Molecular surveillance of artemisinin resistance falciparum malaria among migrant goldmine workers in Myanmar.
25840	W12986	Myanmar	AS-SE-W	2017	P667T	Asia	Prevalence of molecular markers of antimalarial drug resistance in Plasmodium falciparum isolates collected from two villages in Kalahandi district, Odisha, India
25841	W12987	Myanmar	AS-SE-W	2017	P667T	Asia	Prevalence of molecular markers of antimalarial drug resistance in Plasmodium falciparum isolates collected from two villages in Kalahandi district, Odisha, India
25842	W12988	Rwanda	AF-E	2014	P667R	Africa	Emergence and clonal expansion of in vitro artemisinin-resistant Plasmodium falciparum kelch13 R561H mutant parasites in Rwanda.
25843	W12989	Rwanda	AF-E	2014	P667R	Africa	Emergence and clonal expansion of in vitro artemisinin-resistant Plasmodium falciparum kelch13 R561H mutant parasites in Rwanda.
25844	W12990	Rwanda	AF-E	2015	P667R	Africa	Emergence and clonal expansion of in vitro artemisinin-resistant Plasmodium falciparum kelch13 R561H mutant parasites in Rwanda.
25845	W12991	Uganda	AF-NE	2021	3D7_REF	Africa	evolution of partial resistance to artemisinins in malaria parasites in uganda
25846	W12992	Uganda	AF-NE	2021	3D7_REF	Africa	evolution of partial resistance to artemisinins in malaria parasites in uganda
25847	W12993	Uganda	AF-NE	2021	3D7_REF	Africa	evolution of partial resistance to artemisinins in malaria parasites in uganda
25848	W12994	Uganda	AF-NE	2021	3D7_REF	Africa	evolution of partial resistance to artemisinins in malaria parasites in uganda
25849	W12995	Uganda	AF-NE	2021	3D7_REF	Africa	evolution of partial resistance to artemisinins in malaria parasites in uganda
25850	W12996	Uganda	AF-NE	2021	3D7_REF	Africa	evolution of partial resistance to artemisinins in malaria parasites in uganda
25851	W12997	Uganda	AF-NE	2021	3D7_REF	Africa	evolution of partial resistance to artemisinins in malaria parasites in uganda
25852	W12998	Uganda	AF-NE	2021	3D7_REF	Africa	evolution of partial resistance to artemisinins in malaria parasites in uganda
25853	W12999	Uganda	AF-NE	2021	3D7_REF	Africa	evolution of partial resistance to artemisinins in malaria parasites in uganda
25854	W13000	Uganda	AF-NE	2021	3D7_REF	Africa	evolution of partial resistance to artemisinins in malaria parasites in uganda
25855	W13001	Uganda	AF-NE	2021	3D7_REF	Africa	evolution of partial resistance to artemisinins in malaria parasites in uganda
25856	W13002	Uganda	AF-NE	2021	3D7_REF	Africa	evolution of partial resistance to artemisinins in malaria parasites in uganda
25857	W13003	Uganda	AF-NE	2021	3D7_REF	Africa	evolution of partial resistance to artemisinins in malaria parasites in uganda
25858	W13004	Uganda	AF-NE	2021	3D7_REF	Africa	evolution of partial resistance to artemisinins in malaria parasites in uganda
25859	W13005	Uganda	AF-NE	2021	3D7_REF	Africa	evolution of partial resistance to artemisinins in malaria parasites in uganda
25860	W13006	Uganda	AF-NE	2021	3D7_REF	Africa	evolution of partial resistance to artemisinins in malaria parasites in uganda
25861	W13007	Uganda	AF-NE	2021	3D7_REF	Africa	evolution of partial resistance to artemisinins in malaria parasites in uganda
25862	W13008	Uganda	AF-NE	2021	3D7_REF	Africa	evolution of partial resistance to artemisinins in malaria parasites in uganda
25863	W13009	Uganda	AF-NE	2021	3D7_REF	Africa	evolution of partial resistance to artemisinins in malaria parasites in uganda
25864	W13010	Uganda	AF-NE	2021	3D7_REF	Africa	evolution of partial resistance to artemisinins in malaria parasites in uganda
25865	W13011	Uganda	AF-NE	2021	3D7_REF	Africa	evolution of partial resistance to artemisinins in malaria parasites in uganda
25866	W13012	Uganda	AF-NE	2021	3D7_REF	Africa	evolution of partial resistance to artemisinins in malaria parasites in uganda
25867	W13013	Uganda	AF-NE	2021	3D7_REF	Africa	evolution of partial resistance to artemisinins in malaria parasites in uganda
25868	W13014	Uganda	AF-NE	2021	3D7_REF	Africa	evolution of partial resistance to artemisinins in malaria parasites in uganda
25869	W13015	Uganda	AF-NE	2021	3D7_REF	Africa	evolution of partial resistance to artemisinins in malaria parasites in uganda
25870	W13016	Uganda	AF-NE	2021	3D7_REF	Africa	evolution of partial resistance to artemisinins in malaria parasites in uganda
25871	W13017	Uganda	AF-NE	2021	3D7_REF	Africa	evolution of partial resistance to artemisinins in malaria parasites in uganda
25872	W13018	Uganda	AF-NE	2021	3D7_REF	Africa	evolution of partial resistance to artemisinins in malaria parasites in uganda
25873	W13019	Uganda	AF-NE	2021	3D7_REF	Africa	evolution of partial resistance to artemisinins in malaria parasites in uganda
25874	W13020	Uganda	AF-NE	2021	3D7_REF	Africa	evolution of partial resistance to artemisinins in malaria parasites in uganda
25875	W13021	Uganda	AF-NE	2021	3D7_REF	Africa	evolution of partial resistance to artemisinins in malaria parasites in uganda
25876	W13022	Uganda	AF-NE	2021	3D7_REF	Africa	evolution of partial resistance to artemisinins in malaria parasites in uganda
25877	W13023	Uganda	AF-NE	2021	3D7_REF	Africa	evolution of partial resistance to artemisinins in malaria parasites in uganda
25878	W13024	Uganda	AF-NE	2021	3D7_REF	Africa	evolution of partial resistance to artemisinins in malaria parasites in uganda
25879	W13025	Uganda	AF-NE	2021	3D7_REF	Africa	evolution of partial resistance to artemisinins in malaria parasites in uganda
25880	W13026	Uganda	AF-NE	2021	3D7_REF	Africa	evolution of partial resistance to artemisinins in malaria parasites in uganda
25881	W13027	Uganda	AF-NE	2021	3D7_REF	Africa	evolution of partial resistance to artemisinins in malaria parasites in uganda
25882	W13028	Uganda	AF-NE	2021	3D7_REF	Africa	evolution of partial resistance to artemisinins in malaria parasites in uganda
25883	W13029	Uganda	AF-NE	2021	3D7_REF	Africa	evolution of partial resistance to artemisinins in malaria parasites in uganda
25884	W13030	Uganda	AF-NE	2021	3D7_REF	Africa	evolution of partial resistance to artemisinins in malaria parasites in uganda
25885	W13031	Uganda	AF-NE	2021	3D7_REF	Africa	evolution of partial resistance to artemisinins in malaria parasites in uganda
25886	W13032	Uganda	AF-NE	2021	3D7_REF	Africa	evolution of partial resistance to artemisinins in malaria parasites in uganda
25887	W13033	Uganda	AF-NE	2021	3D7_REF	Africa	evolution of partial resistance to artemisinins in malaria parasites in uganda
25888	W13034	Uganda	AF-NE	2021	3D7_REF	Africa	evolution of partial resistance to artemisinins in malaria parasites in uganda
25889	W13035	Uganda	AF-NE	2021	3D7_REF	Africa	evolution of partial resistance to artemisinins in malaria parasites in uganda
25890	W13036	Uganda	AF-NE	2021	3D7_REF	Africa	evolution of partial resistance to artemisinins in malaria parasites in uganda
25891	W13037	Uganda	AF-NE	2021	3D7_REF	Africa	evolution of partial resistance to artemisinins in malaria parasites in uganda
25892	W13038	Uganda	AF-NE	2021	3D7_REF	Africa	evolution of partial resistance to artemisinins in malaria parasites in uganda
25893	W13039	Uganda	AF-NE	2021	3D7_REF	Africa	evolution of partial resistance to artemisinins in malaria parasites in uganda
25894	W13040	Uganda	AF-NE	2021	3D7_REF	Africa	evolution of partial resistance to artemisinins in malaria parasites in uganda
25895	W13041	Uganda	AF-NE	2021	3D7_REF	Africa	evolution of partial resistance to artemisinins in malaria parasites in uganda
25896	W13042	Uganda	AF-NE	2021	3D7_REF	Africa	evolution of partial resistance to artemisinins in malaria parasites in uganda
25897	W13043	Uganda	AF-NE	2021	3D7_REF	Africa	evolution of partial resistance to artemisinins in malaria parasites in uganda
25898	W13044	Uganda	AF-NE	2021	3D7_REF	Africa	evolution of partial resistance to artemisinins in malaria parasites in uganda
25899	W13045	Uganda	AF-NE	2021	3D7_REF	Africa	evolution of partial resistance to artemisinins in malaria parasites in uganda
25900	W13046	Uganda	AF-NE	2021	3D7_REF	Africa	evolution of partial resistance to artemisinins in malaria parasites in uganda
25901	W13047	Uganda	AF-NE	2021	C469Y	Africa	evolution of partial resistance to artemisinins in malaria parasites in uganda
25902	W13048	Uganda	AF-NE	2021	C469Y	Africa	evolution of partial resistance to artemisinins in malaria parasites in uganda
25903	W13049	Uganda	AF-NE	2021	C469Y	Africa	evolution of partial resistance to artemisinins in malaria parasites in uganda
25904	W13050	Uganda	AF-NE	2021	C469Y	Africa	evolution of partial resistance to artemisinins in malaria parasites in uganda
25905	W13051	Uganda	AF-NE	2021	C469Y	Africa	evolution of partial resistance to artemisinins in malaria parasites in uganda
25906	W13052	Uganda	AF-NE	2021	C469Y	Africa	evolution of partial resistance to artemisinins in malaria parasites in uganda
25907	W13053	Uganda	AF-NE	2021	C469Y	Africa	evolution of partial resistance to artemisinins in malaria parasites in uganda
25908	W13054	Uganda	AF-NE	2021	C469Y	Africa	evolution of partial resistance to artemisinins in malaria parasites in uganda
25909	W13055	Uganda	AF-NE	2021	C469Y	Africa	evolution of partial resistance to artemisinins in malaria parasites in uganda
25910	W13056	Uganda	AF-NE	2021	C469Y	Africa	evolution of partial resistance to artemisinins in malaria parasites in uganda
25911	W13057	Uganda	AF-NE	2021	C469Y	Africa	evolution of partial resistance to artemisinins in malaria parasites in uganda
25912	W13058	Uganda	AF-NE	2021	C469Y	Africa	evolution of partial resistance to artemisinins in malaria parasites in uganda
25913	W13059	Uganda	AF-NE	2021	C469Y	Africa	evolution of partial resistance to artemisinins in malaria parasites in uganda
25914	W13060	Uganda	AF-NE	2021	C469Y	Africa	evolution of partial resistance to artemisinins in malaria parasites in uganda
25915	W13061	Uganda	AF-NE	2021	C469Y	Africa	evolution of partial resistance to artemisinins in malaria parasites in uganda
25916	W13062	Uganda	AF-NE	2021	C469Y	Africa	evolution of partial resistance to artemisinins in malaria parasites in uganda
25917	W13063	Thailand	AS-SE-W	2012	P667Q	Asia	Declining efficacy of artemisinin combination therapy against P. falciparum malaria on the Thai-Myanmar border (2003-2013): the role of parasite genetic factors.
25918	W13064	Rwanda	AF-E	2018	P667S	Africa	High Prevalence of Plasmodium falciparum K13 Mutations in Rwanda Is Associated With Slow Parasite Clearance After Treatment With Artemether-Lumefantrine.
25919	W13065	Rwanda	AF-E	2018	P667S	Africa	High Prevalence of Plasmodium falciparum K13 Mutations in Rwanda Is Associated With Slow Parasite Clearance After Treatment With Artemether-Lumefantrine.
25920	W13066	Cape Verde	AF-W	2017	E668K	Africa	Drug resistance profile and clonality of Plasmodium falciparum parasites in Cape Verde: the 2017 malaria outbreak.
25921	W13067	India	AS-S-E	2013	N672S	Asia	Evidence of Artemisinin-Resistant Plasmodium falciparum Malaria in Eastern India.
25922	W13068	India	AS-S-E	2013	N672S	Asia	Evidence of Artemisinin-Resistant Plasmodium falciparum Malaria in Eastern India.
25923	W13069	India	AS-S-E	2014	N672S	Asia	Novel pfkelch13 gene polymorphism associates with artemisinin resistance in eastern India.
25924	W13070	India	AS-S-E	2015	N672S	Asia	Novel pfkelch13 gene polymorphism associates with artemisinin resistance in eastern India.
25925	W13071	India	AS-S-E	2015	N672S	Asia	Novel pfkelch13 gene polymorphism associates with artemisinin resistance in eastern India.
25926	W13072	India	AS-S-E	2015	N672S	Asia	Novel pfkelch13 gene polymorphism associates with artemisinin resistance in eastern India.
25927	W13073	Ghana	AF-W	2016	N672I	Africa	Effect of Drug Pressure on Promoting the Emergence of Antimalarial-Resistant Parasites among Pregnant Women in Ghana.
25928	W13074	Ghana	AF-W	2016	N672I	Africa	Effect of Drug Pressure on Promoting the Emergence of Antimalarial-Resistant Parasites among Pregnant Women in Ghana.
25929	W13075	Solomon Islands	OC	2008	F673Y	Oceania	Polymorphisms in Plasmodium falciparum Kelch 13 and P. vivax Kelch 12 Genes in Parasites Collected from Three South Pacific Countries Prior to Extensive Exposure to Artemisinin Combination Therapies.
25930	W13076	Thailand	AS-SE-W	2007	A675V	Asia	Declining efficacy of artemisinin combination therapy against P. falciparum malaria on the Thai-Myanmar border (2003-2013): the role of parasite genetic factors.
25931	W13077	Thailand	AS-SE-W	2008	A675V	Asia	Declining efficacy of artemisinin combination therapy against P. falciparum malaria on the Thai-Myanmar border (2003-2013): the role of parasite genetic factors.
25932	W13078	Thailand	AS-SE-W	2009	A675V	Asia	Declining efficacy of artemisinin combination therapy against P. falciparum malaria on the Thai-Myanmar border (2003-2013): the role of parasite genetic factors.
25933	W13079	Thailand	AS-SE-W	2009	A675V	Asia	Declining efficacy of artemisinin combination therapy against P. falciparum malaria on the Thai-Myanmar border (2003-2013): the role of parasite genetic factors.
25934	W13080	Thailand	AS-SE-W	2009	A675V	Asia	Declining efficacy of artemisinin combination therapy against P. falciparum malaria on the Thai-Myanmar border (2003-2013): the role of parasite genetic factors.
25935	W13081	Thailand	AS-SE-W	2010	A675V	Asia	Declining efficacy of artemisinin combination therapy against P. falciparum malaria on the Thai-Myanmar border (2003-2013): the role of parasite genetic factors.
25936	W13082	Thailand	AS-SE-W	2010	A675V	Asia	Declining efficacy of artemisinin combination therapy against P. falciparum malaria on the Thai-Myanmar border (2003-2013): the role of parasite genetic factors.
25937	W13083	Thailand	AS-SE-W	2010	A675V	Asia	Declining efficacy of artemisinin combination therapy against P. falciparum malaria on the Thai-Myanmar border (2003-2013): the role of parasite genetic factors.
25938	W13084	Thailand	AS-SE-W	2010	A675V	Asia	Declining efficacy of artemisinin combination therapy against P. falciparum malaria on the Thai-Myanmar border (2003-2013): the role of parasite genetic factors.
25939	W13085	Thailand	AS-SE-W	2010	A675V	Asia	Declining efficacy of artemisinin combination therapy against P. falciparum malaria on the Thai-Myanmar border (2003-2013): the role of parasite genetic factors.
25940	W13086	Thailand	AS-SE-W	2011	A675V	Asia	Declining efficacy of artemisinin combination therapy against P. falciparum malaria on the Thai-Myanmar border (2003-2013): the role of parasite genetic factors.
25941	W13087	Thailand	AS-SE-W	2011	A675V	Asia	Declining efficacy of artemisinin combination therapy against P. falciparum malaria on the Thai-Myanmar border (2003-2013): the role of parasite genetic factors.
25942	W13088	Thailand	AS-SE-W	2011	A675V	Asia	Spread of artemisinin resistance in Plasmodium falciparum malaria.
25943	W13089	Thailand	AS-SE-W	2011	A675V	Asia	Spread of artemisinin resistance in Plasmodium falciparum malaria.
25944	W13090	Thailand	AS-SE-W	2011	A675V	Asia	Spread of artemisinin resistance in Plasmodium falciparum malaria.
25945	W13091	Thailand	AS-SE-W	2011	A675V	Asia	Spread of artemisinin resistance in Plasmodium falciparum malaria.
25946	W13092	Thailand	AS-SE-W	2011	A675V	Asia	Spread of artemisinin resistance in Plasmodium falciparum malaria.
25947	W13093	Thailand	AS-SE-W	2011	A675V	Asia	Spread of artemisinin resistance in Plasmodium falciparum malaria.
25948	W13094	Thailand	AS-SE-W	2011	A675V	Asia	Spread of artemisinin resistance in Plasmodium falciparum malaria.
25949	W13095	Thailand	AS-SE-W	2012	A675V	Asia	Declining efficacy of artemisinin combination therapy against P. falciparum malaria on the Thai-Myanmar border (2003-2013): the role of parasite genetic factors.
25950	W13096	Thailand	AS-SE-W	2012	A675V	Asia	Declining efficacy of artemisinin combination therapy against P. falciparum malaria on the Thai-Myanmar border (2003-2013): the role of parasite genetic factors.
25951	W13097	Thailand	AS-SE-W	2012	A675V	Asia	Declining efficacy of artemisinin combination therapy against P. falciparum malaria on the Thai-Myanmar border (2003-2013): the role of parasite genetic factors.
25952	W13098	Thailand	AS-SE-W	2012	A675V	Asia	Declining efficacy of artemisinin combination therapy against P. falciparum malaria on the Thai-Myanmar border (2003-2013): the role of parasite genetic factors.
25953	W13099	Thailand	AS-SE-W	2012	A675V	Asia	Declining efficacy of artemisinin combination therapy against P. falciparum malaria on the Thai-Myanmar border (2003-2013): the role of parasite genetic factors.
25954	W13100	Thailand	AS-SE-W	2012	A675V	Asia	Declining efficacy of artemisinin combination therapy against P. falciparum malaria on the Thai-Myanmar border (2003-2013): the role of parasite genetic factors.
25955	W13101	Thailand	AS-SE-W	2012	A675V	Asia	Declining efficacy of artemisinin combination therapy against P. falciparum malaria on the Thai-Myanmar border (2003-2013): the role of parasite genetic factors.
25956	W13102	Thailand	AS-SE-W	2012	A675V	Asia	Declining efficacy of artemisinin combination therapy against P. falciparum malaria on the Thai-Myanmar border (2003-2013): the role of parasite genetic factors.
25957	W13103	Thailand	AS-SE-W	2012	A675V	Asia	Spread of artemisinin resistance in Plasmodium falciparum malaria.
25958	W13104	Thailand	AS-SE-W	2012	A675V	Asia	Spread of artemisinin resistance in Plasmodium falciparum malaria.
25959	W13105	Thailand	AS-SE-W	2012	A675V	Asia	Spread of artemisinin resistance in Plasmodium falciparum malaria.
25960	W13106	Thailand	AS-SE-W	2012	A675V	Asia	Spread of artemisinin resistance in Plasmodium falciparum malaria.
25961	W13107	Thailand	AS-SE-W	2012	A675V	Asia	Spread of artemisinin resistance in Plasmodium falciparum malaria.
25962	W13108	Thailand	AS-SE-W	2012	A675V	Asia	Spread of artemisinin resistance in Plasmodium falciparum malaria.
25963	W13109	Myanmar	AS-SE-W	2013	A675V	Asia	Clinical and molecular surveillance of artemisinin resistant falciparum malaria in Myanmar (2009-2013).
25964	W13110	Myanmar	AS-SE-W	2013	A675V	Asia	Clinical and molecular surveillance of artemisinin resistant falciparum malaria in Myanmar (2009-2013).
25965	W13111	Myanmar	AS-SE-W	2013	A675V	Asia	Clinical and molecular surveillance of artemisinin resistant falciparum malaria in Myanmar (2009-2013).
25966	W13112	Myanmar	AS-SE-W	2013	A675V	Asia	Clinical and molecular surveillance of artemisinin resistant falciparum malaria in Myanmar (2009-2013).
25967	W13113	Thailand	AS-SE-W	2013	A675V	Asia	Declining efficacy of artemisinin combination therapy against P. falciparum malaria on the Thai-Myanmar border (2003-2013): the role of parasite genetic factors.
25968	W13114	Thailand	AS-SE-W	2013	A675V	Asia	Declining efficacy of artemisinin combination therapy against P. falciparum malaria on the Thai-Myanmar border (2003-2013): the role of parasite genetic factors.
25969	W13115	Thailand	AS-SE-W	2013	A675V	Asia	Declining efficacy of artemisinin combination therapy against P. falciparum malaria on the Thai-Myanmar border (2003-2013): the role of parasite genetic factors.
25970	W13116	Myanmar	AS-SE-W	2013	A675V	Asia	Spread of artemisinin-resistant Plasmodium falciparum in Myanmar: a cross-sectional survey of the K13 molecular marker.
25971	W13117	Myanmar	AS-SE-W	2013	A675V	Asia	Spread of artemisinin-resistant Plasmodium falciparum in Myanmar: a cross-sectional survey of the K13 molecular marker.
25972	W13118	Thailand	AS-SE-W	2013	A675V	Asia	Spread of artemisinin-resistant Plasmodium falciparum in Myanmar: a cross-sectional survey of the K13 molecular marker.
25973	W13119	Thailand	AS-SE-W	2013	A675V	Asia	Spread of artemisinin-resistant Plasmodium falciparum in Myanmar: a cross-sectional survey of the K13 molecular marker.
25974	W13120	Thailand	AS-SE-W	2013	A675V	Asia	Spread of artemisinin-resistant Plasmodium falciparum in Myanmar: a cross-sectional survey of the K13 molecular marker.
25975	W13121	Myanmar	AS-SE-W	2014	A675V	Asia	K13 mutations and pfmdr1 copy number variation in Plasmodium falciparum malaria in Myanmar.
25976	W13122	Myanmar	AS-SE-W	2014	A675V	Asia	K13 mutations and pfmdr1 copy number variation in Plasmodium falciparum malaria in Myanmar.
25977	W13123	Rwanda	AF-E	2015	A675V	Africa	Artemisinin Resistance-Associated K13 Polymorphisms of Plasmodium falciparum in Southern Rwanda, 2010-2015.
25978	W13124	India	AS-S-E	2015	A675V	Asia	Decreased In Vitro Artemisinin Sensitivity of Plasmodium falciparum across India
25979	W13125	India	AS-S-E	2016	A675V	Asia	Artemisinin combination therapy fails even in the absence of Plasmodium falciparum kelch13 gene polymorphism in Central India
25980	W13126	India	AS-S-E	2016	A675V	Asia	Artemisinin combination therapy fails even in the absence of Plasmodium falciparum kelch13 gene polymorphism in Central India
25981	W13127	India	AS-S-E	2016	A675V	Asia	Artemisinin combination therapy fails even in the absence of Plasmodium falciparum kelch13 gene polymorphism in Central India
25982	W13128	Uganda	AF-NE	2016	A675V	Africa	Evidence of Artemisinin-Resistant Malaria in Africa.
25983	W13129	Uganda	AF-NE	2016	A675V	Africa	Evidence of Artemisinin-Resistant Malaria in Africa.
25984	W13130	Uganda	AF-NE	2016	A675V	Africa	Evidence of Artemisinin-Resistant Malaria in Africa.
25985	W13131	Uganda	AF-NE	2017	A675V	Africa	Artemisinin-Resistant Plasmodium falciparum with High Survival Rates, Uganda, 2014-2016.
25986	W13132	Uganda	AF-NE	2017	A675V	Africa	Changing Molecular Markers of Antimalarial Drug Sensitivity across Uganda.
25987	W13133	Uganda	AF-NE	2017	A675V	Africa	Changing Molecular Markers of Antimalarial Drug Sensitivity across Uganda.
25988	W13134	Uganda	AF-NE	2017	A675V	Africa	Changing Molecular Markers of Antimalarial Drug Sensitivity across Uganda.
25989	W13135	Uganda	AF-NE	2017	A675V	Africa	Changing Molecular Markers of Antimalarial Drug Sensitivity across Uganda.
25990	W13136	Uganda	AF-NE	2017	A675V	Africa	Changing Molecular Markers of Antimalarial Drug Sensitivity across Uganda.
25991	W13137	Uganda	AF-NE	2017	A675V	Africa	Changing Molecular Markers of Antimalarial Drug Sensitivity across Uganda.
25992	W13138	Uganda	AF-NE	2017	A675V	Africa	Changing Molecular Markers of Antimalarial Drug Sensitivity across Uganda.
25993	W13139	Uganda	AF-NE	2017	A675V	Africa	Evidence of Artemisinin-Resistant Malaria in Africa.
25994	W13140	Uganda	AF-NE	2017	A675V	Africa	Evidence of Artemisinin-Resistant Malaria in Africa.
25995	W13141	Uganda	AF-NE	2017	A675V	Africa	Evidence of Artemisinin-Resistant Malaria in Africa.
25996	W13142	Uganda	AF-NE	2017	A675V	Africa	Evidence of Artemisinin-Resistant Malaria in Africa.
25997	W13143	Uganda	AF-NE	2017	A675V	Africa	Evidence of Artemisinin-Resistant Malaria in Africa.
25998	W13144	Uganda	AF-NE	2017	A675V	Africa	Evidence of Artemisinin-Resistant Malaria in Africa.
25999	W13145	Uganda	AF-NE	2017	A675V	Africa	Evidence of Artemisinin-Resistant Malaria in Africa.
26000	W13146	Uganda	AF-NE	2017	A675V	Africa	Evidence of Artemisinin-Resistant Malaria in Africa.
26001	W13147	Uganda	AF-NE	2018	A675V	Africa	Changing Prevalence of Potential Mediators of Aminoquinoline, Antifolate, and Artemisinin Resistance Across Uganda.
26002	W13148	Uganda	AF-NE	2018	A675V	Africa	Changing Prevalence of Potential Mediators of Aminoquinoline, Antifolate, and Artemisinin Resistance Across Uganda.
26003	W13149	Uganda	AF-NE	2018	A675V	Africa	Changing Prevalence of Potential Mediators of Aminoquinoline, Antifolate, and Artemisinin Resistance Across Uganda.
26004	W13150	Uganda	AF-NE	2018	A675V	Africa	Changing Prevalence of Potential Mediators of Aminoquinoline, Antifolate, and Artemisinin Resistance Across Uganda.
26005	W13151	Uganda	AF-NE	2018	A675V	Africa	Changing Prevalence of Potential Mediators of Aminoquinoline, Antifolate, and Artemisinin Resistance Across Uganda.
26006	W13152	Uganda	AF-NE	2018	A675V	Africa	Changing Prevalence of Potential Mediators of Aminoquinoline, Antifolate, and Artemisinin Resistance Across Uganda.
26007	W13153	Uganda	AF-NE	2018	A675V	Africa	Changing Prevalence of Potential Mediators of Aminoquinoline, Antifolate, and Artemisinin Resistance Across Uganda.
26008	W13154	Uganda	AF-NE	2018	A675V	Africa	Changing Prevalence of Potential Mediators of Aminoquinoline, Antifolate, and Artemisinin Resistance Across Uganda.
26009	W13155	Uganda	AF-NE	2018	A675V	Africa	Changing Prevalence of Potential Mediators of Aminoquinoline, Antifolate, and Artemisinin Resistance Across Uganda.
26010	W13156	Uganda	AF-NE	2018	A675V	Africa	Evidence of Artemisinin-Resistant Malaria in Africa.
26011	W13157	Uganda	AF-NE	2018	A675V	Africa	Evidence of Artemisinin-Resistant Malaria in Africa.
26012	W13158	Uganda	AF-NE	2018	A675V	Africa	Evidence of Artemisinin-Resistant Malaria in Africa.
26013	W13159	Uganda	AF-NE	2018	A675V	Africa	Evidence of Artemisinin-Resistant Malaria in Africa.
26014	W13160	Uganda	AF-NE	2018	A675V	Africa	Evidence of Artemisinin-Resistant Malaria in Africa.
26015	W13161	Uganda	AF-NE	2018	A675V	Africa	Evidence of Artemisinin-Resistant Malaria in Africa.
26016	W13162	Uganda	AF-NE	2018	A675V	Africa	Evidence of Artemisinin-Resistant Malaria in Africa.
26017	W13163	Uganda	AF-NE	2018	A675V	Africa	Evidence of Artemisinin-Resistant Malaria in Africa.
26018	W13164	Uganda	AF-NE	2019	A675V	Africa	Changing Prevalence of Potential Mediators of Aminoquinoline, Antifolate, and Artemisinin Resistance Across Uganda.
26019	W13165	Uganda	AF-NE	2019	A675V	Africa	Changing Prevalence of Potential Mediators of Aminoquinoline, Antifolate, and Artemisinin Resistance Across Uganda.
26020	W13166	Uganda	AF-NE	2019	A675V	Africa	Changing Prevalence of Potential Mediators of Aminoquinoline, Antifolate, and Artemisinin Resistance Across Uganda.
26021	W13167	Uganda	AF-NE	2019	A675V	Africa	Changing Prevalence of Potential Mediators of Aminoquinoline, Antifolate, and Artemisinin Resistance Across Uganda.
26022	W13168	Uganda	AF-NE	2019	A675V	Africa	Changing Prevalence of Potential Mediators of Aminoquinoline, Antifolate, and Artemisinin Resistance Across Uganda.
26023	W13169	Uganda	AF-NE	2019	A675V	Africa	Changing Prevalence of Potential Mediators of Aminoquinoline, Antifolate, and Artemisinin Resistance Across Uganda.
26024	W13170	Uganda	AF-NE	2019	A675V	Africa	Changing Prevalence of Potential Mediators of Aminoquinoline, Antifolate, and Artemisinin Resistance Across Uganda.
26025	W13171	Uganda	AF-NE	2019	A675V	Africa	Changing Prevalence of Potential Mediators of Aminoquinoline, Antifolate, and Artemisinin Resistance Across Uganda.
26026	W13172	Uganda	AF-NE	2019	A675V	Africa	Changing Prevalence of Potential Mediators of Aminoquinoline, Antifolate, and Artemisinin Resistance Across Uganda.
26027	W13173	Uganda	AF-NE	2019	A675V	Africa	Changing Prevalence of Potential Mediators of Aminoquinoline, Antifolate, and Artemisinin Resistance Across Uganda.
26028	W13174	Uganda	AF-NE	2019	A675V	Africa	Changing Prevalence of Potential Mediators of Aminoquinoline, Antifolate, and Artemisinin Resistance Across Uganda.
26029	W13175	Uganda	AF-NE	2019	A675V	Africa	Evidence of Artemisinin-Resistant Malaria in Africa.
26030	W13176	Uganda	AF-NE	2019	A675V	Africa	Evidence of Artemisinin-Resistant Malaria in Africa.
26031	W13177	Uganda	AF-NE	2019	A675V	Africa	Evidence of Artemisinin-Resistant Malaria in Africa.
26032	W13178	Uganda	AF-NE	2019	A675V	Africa	Evidence of Artemisinin-Resistant Malaria in Africa.
26033	W13179	Uganda	AF-NE	2019	A675V	Africa	Evidence of Artemisinin-Resistant Malaria in Africa.
26034	W13180	Uganda	AF-NE	2019	A675V	Africa	Evidence of Artemisinin-Resistant Malaria in Africa.
26035	W13181	Uganda	AF-NE	2019	A675V	Africa	Evidence of Artemisinin-Resistant Malaria in Africa.
26036	W13182	Uganda	AF-NE	2019	A675V	Africa	Evidence of Artemisinin-Resistant Malaria in Africa.
26037	W13183	Uganda	AF-NE	2019	A675V	Africa	Evidence of Artemisinin-Resistant Malaria in Africa.
26038	W13184	Uganda	AF-NE	2019	A675V	Africa	Evidence of Artemisinin-Resistant Malaria in Africa.
26039	W13185	Uganda	AF-NE	2019	A675V	Africa	Evidence of Artemisinin-Resistant Malaria in Africa.
26040	W13186	Rwanda	AF-E	2019	A675V	Africa	Increase in Kelch 13 Polymorphisms in Plasmodium falciparum, Southern Rwanda.
26041	W13187	Uganda	AF-NE	2021	A675V	Africa	evolution of partial resistance to artemisinins in malaria parasites in uganda
26042	W13188	Uganda	AF-NE	2021	A675V	Africa	evolution of partial resistance to artemisinins in malaria parasites in uganda
26043	W13189	Uganda	AF-NE	2021	A675V	Africa	evolution of partial resistance to artemisinins in malaria parasites in uganda
26044	W13190	Uganda	AF-NE	2021	A675V	Africa	evolution of partial resistance to artemisinins in malaria parasites in uganda
26045	W13191	Uganda	AF-NE	2021	A675V	Africa	evolution of partial resistance to artemisinins in malaria parasites in uganda
26046	W13192	Uganda	AF-NE	2021	A675V	Africa	evolution of partial resistance to artemisinins in malaria parasites in uganda
26047	W13193	Uganda	AF-NE	2021	A675V	Africa	evolution of partial resistance to artemisinins in malaria parasites in uganda
26048	W13194	Uganda	AF-NE	2021	A675V	Africa	evolution of partial resistance to artemisinins in malaria parasites in uganda
26049	W13195	Uganda	AF-NE	2021	A675V	Africa	evolution of partial resistance to artemisinins in malaria parasites in uganda
26050	W13196	Uganda	AF-NE	2021	A675V	Africa	evolution of partial resistance to artemisinins in malaria parasites in uganda
26051	W13197	Uganda	AF-NE	2021	A675V	Africa	evolution of partial resistance to artemisinins in malaria parasites in uganda
26052	W13198	Uganda	AF-NE	2021	A675V	Africa	evolution of partial resistance to artemisinins in malaria parasites in uganda
26053	W13199	Uganda	AF-NE	2021	3D7_REF	Africa	evolution of partial resistance to artemisinins in malaria parasites in uganda
26054	W13200	Uganda	AF-NE	2021	3D7_REF	Africa	evolution of partial resistance to artemisinins in malaria parasites in uganda
26055	W13201	Uganda	AF-NE	2021	3D7_REF	Africa	evolution of partial resistance to artemisinins in malaria parasites in uganda
26056	W13202	Uganda	AF-NE	2021	3D7_REF	Africa	evolution of partial resistance to artemisinins in malaria parasites in uganda
26057	W13203	Uganda	AF-NE	2021	3D7_REF	Africa	evolution of partial resistance to artemisinins in malaria parasites in uganda
26058	W13204	Uganda	AF-NE	2021	3D7_REF	Africa	evolution of partial resistance to artemisinins in malaria parasites in uganda
26059	W13205	Uganda	AF-NE	2021	3D7_REF	Africa	evolution of partial resistance to artemisinins in malaria parasites in uganda
26060	W13206	Uganda	AF-NE	2021	3D7_REF	Africa	evolution of partial resistance to artemisinins in malaria parasites in uganda
26061	W13207	Uganda	AF-NE	2021	3D7_REF	Africa	evolution of partial resistance to artemisinins in malaria parasites in uganda
26062	W13208	Uganda	AF-NE	2021	3D7_REF	Africa	evolution of partial resistance to artemisinins in malaria parasites in uganda
26063	W13209	Uganda	AF-NE	2021	3D7_REF	Africa	evolution of partial resistance to artemisinins in malaria parasites in uganda
26064	W13210	Uganda	AF-NE	2021	3D7_REF	Africa	evolution of partial resistance to artemisinins in malaria parasites in uganda
26065	W13211	Uganda	AF-NE	2021	3D7_REF	Africa	evolution of partial resistance to artemisinins in malaria parasites in uganda
26066	W13212	Uganda	AF-NE	2021	3D7_REF	Africa	evolution of partial resistance to artemisinins in malaria parasites in uganda
26067	W13213	Uganda	AF-NE	2021	3D7_REF	Africa	evolution of partial resistance to artemisinins in malaria parasites in uganda
26068	W13214	Uganda	AF-NE	2021	3D7_REF	Africa	evolution of partial resistance to artemisinins in malaria parasites in uganda
26069	W13215	Uganda	AF-NE	2021	3D7_REF	Africa	evolution of partial resistance to artemisinins in malaria parasites in uganda
26070	W13216	Uganda	AF-NE	2021	3D7_REF	Africa	evolution of partial resistance to artemisinins in malaria parasites in uganda
26071	W13217	Uganda	AF-NE	2021	3D7_REF	Africa	evolution of partial resistance to artemisinins in malaria parasites in uganda
26072	W13218	Uganda	AF-NE	2021	3D7_REF	Africa	evolution of partial resistance to artemisinins in malaria parasites in uganda
26073	W13219	Uganda	AF-NE	2021	3D7_REF	Africa	evolution of partial resistance to artemisinins in malaria parasites in uganda
26074	W13220	Uganda	AF-NE	2021	3D7_REF	Africa	evolution of partial resistance to artemisinins in malaria parasites in uganda
26075	W13221	Uganda	AF-NE	2021	3D7_REF	Africa	evolution of partial resistance to artemisinins in malaria parasites in uganda
26076	W13222	Uganda	AF-NE	2021	3D7_REF	Africa	evolution of partial resistance to artemisinins in malaria parasites in uganda
26077	W13223	Uganda	AF-NE	2021	3D7_REF	Africa	evolution of partial resistance to artemisinins in malaria parasites in uganda
26078	W13224	Uganda	AF-NE	2021	P441L	Africa	evolution of partial resistance to artemisinins in malaria parasites in uganda
26079	W13225	Uganda	AF-NE	2021	P667L	Africa	evolution of partial resistance to artemisinins in malaria parasites in uganda
26080	W13226	Uganda	AF-NE	2021	L713F	Africa	evolution of partial resistance to artemisinins in malaria parasites in uganda
26081	W13227	Uganda	AF-NE	2021	3D7_REF	Africa	evolution of partial resistance to artemisinins in malaria parasites in uganda
26082	W13228	Uganda	AF-NE	2021	3D7_REF	Africa	evolution of partial resistance to artemisinins in malaria parasites in uganda
26083	W13229	Uganda	AF-NE	2021	3D7_REF	Africa	evolution of partial resistance to artemisinins in malaria parasites in uganda
26084	W13230	Uganda	AF-NE	2021	3D7_REF	Africa	evolution of partial resistance to artemisinins in malaria parasites in uganda
26085	W13231	Uganda	AF-NE	2021	3D7_REF	Africa	evolution of partial resistance to artemisinins in malaria parasites in uganda
26086	W13232	Uganda	AF-NE	2021	3D7_REF	Africa	evolution of partial resistance to artemisinins in malaria parasites in uganda
26087	W13233	Uganda	AF-NE	2021	3D7_REF	Africa	evolution of partial resistance to artemisinins in malaria parasites in uganda
26088	W13234	Uganda	AF-NE	2021	3D7_REF	Africa	evolution of partial resistance to artemisinins in malaria parasites in uganda
26089	W13235	Uganda	AF-NE	2021	3D7_REF	Africa	evolution of partial resistance to artemisinins in malaria parasites in uganda
26090	W13236	Uganda	AF-NE	2021	3D7_REF	Africa	evolution of partial resistance to artemisinins in malaria parasites in uganda
26091	W13237	Uganda	AF-NE	2021	3D7_REF	Africa	evolution of partial resistance to artemisinins in malaria parasites in uganda
26092	W13238	Uganda	AF-NE	2021	3D7_REF	Africa	evolution of partial resistance to artemisinins in malaria parasites in uganda
26093	W13239	Uganda	AF-NE	2021	3D7_REF	Africa	evolution of partial resistance to artemisinins in malaria parasites in uganda
26094	W13240	Uganda	AF-NE	2021	3D7_REF	Africa	evolution of partial resistance to artemisinins in malaria parasites in uganda
26095	W13241	Uganda	AF-NE	2021	3D7_REF	Africa	evolution of partial resistance to artemisinins in malaria parasites in uganda
26096	W13242	Uganda	AF-NE	2021	3D7_REF	Africa	evolution of partial resistance to artemisinins in malaria parasites in uganda
26097	W13243	Uganda	AF-NE	2021	P441L	Africa	evolution of partial resistance to artemisinins in malaria parasites in uganda
26098	W13244	Uganda	AF-NE	2021	C469F	Africa	evolution of partial resistance to artemisinins in malaria parasites in uganda
26099	W13245	Uganda	AF-NE	2021	C469F	Africa	evolution of partial resistance to artemisinins in malaria parasites in uganda
26100	W13246	Uganda	AF-NE	2021	C469F	Africa	evolution of partial resistance to artemisinins in malaria parasites in uganda
26101	W13247	Uganda	AF-NE	2021	C469F	Africa	evolution of partial resistance to artemisinins in malaria parasites in uganda
26102	W13248	Uganda	AF-NE	2021	C469F	Africa	evolution of partial resistance to artemisinins in malaria parasites in uganda
26103	W13249	Uganda	AF-NE	2021	C469F	Africa	evolution of partial resistance to artemisinins in malaria parasites in uganda
26104	W13250	Uganda	AF-NE	2021	C469F	Africa	evolution of partial resistance to artemisinins in malaria parasites in uganda
26105	W13251	Uganda	AF-NE	2021	C469F	Africa	evolution of partial resistance to artemisinins in malaria parasites in uganda
26106	W13252	Uganda	AF-NE	2021	C469F	Africa	evolution of partial resistance to artemisinins in malaria parasites in uganda
26107	W13253	Uganda	AF-NE	2021	C469F	Africa	evolution of partial resistance to artemisinins in malaria parasites in uganda
26108	W13254	Uganda	AF-NE	2021	C469F	Africa	evolution of partial resistance to artemisinins in malaria parasites in uganda
26109	W13255	Uganda	AF-NE	2021	C469F	Africa	evolution of partial resistance to artemisinins in malaria parasites in uganda
26110	W13256	Uganda	AF-NE	2021	C469F	Africa	evolution of partial resistance to artemisinins in malaria parasites in uganda
26111	W13257	Uganda	AF-NE	2021	C469F	Africa	evolution of partial resistance to artemisinins in malaria parasites in uganda
26112	W13258	Uganda	AF-NE	2021	C469F	Africa	evolution of partial resistance to artemisinins in malaria parasites in uganda
26113	W13259	Uganda	AF-NE	2021	C469F	Africa	evolution of partial resistance to artemisinins in malaria parasites in uganda
26114	W13260	Uganda	AF-NE	2021	C469F	Africa	evolution of partial resistance to artemisinins in malaria parasites in uganda
26115	W13261	Uganda	AF-NE	2021	C469F	Africa	evolution of partial resistance to artemisinins in malaria parasites in uganda
26116	W13262	Uganda	AF-NE	2021	C469F	Africa	evolution of partial resistance to artemisinins in malaria parasites in uganda
26117	W13263	Uganda	AF-NE	2021	C469F	Africa	evolution of partial resistance to artemisinins in malaria parasites in uganda
26118	W13264	Uganda	AF-NE	2021	C469F	Africa	evolution of partial resistance to artemisinins in malaria parasites in uganda
26119	W13265	Uganda	AF-NE	2021	C469F	Africa	evolution of partial resistance to artemisinins in malaria parasites in uganda
26120	W13266	Uganda	AF-NE	2021	C469F	Africa	evolution of partial resistance to artemisinins in malaria parasites in uganda
26121	W13267	Uganda	AF-NE	2021	C469F	Africa	evolution of partial resistance to artemisinins in malaria parasites in uganda
26122	W13268	Uganda	AF-NE	2021	C469F	Africa	evolution of partial resistance to artemisinins in malaria parasites in uganda
26123	W13269	Uganda	AF-NE	2021	C469F	Africa	evolution of partial resistance to artemisinins in malaria parasites in uganda
26124	W13270	Uganda	AF-NE	2021	C469F	Africa	evolution of partial resistance to artemisinins in malaria parasites in uganda
26125	W13271	Uganda	AF-NE	2021	C469F	Africa	evolution of partial resistance to artemisinins in malaria parasites in uganda
26126	W13272	Uganda	AF-NE	2021	C469F	Africa	evolution of partial resistance to artemisinins in malaria parasites in uganda
26127	W13273	Uganda	AF-NE	2021	R561H	Africa	evolution of partial resistance to artemisinins in malaria parasites in uganda
26128	W13274	Uganda	AF-NE	2021	R561H	Africa	evolution of partial resistance to artemisinins in malaria parasites in uganda
26129	W13275	Uganda	AF-NE	2021	R561H	Africa	evolution of partial resistance to artemisinins in malaria parasites in uganda
26130	W13276	Uganda	AF-NE	2021	R561H	Africa	evolution of partial resistance to artemisinins in malaria parasites in uganda
26131	W13277	Uganda	AF-NE	2021	R561H	Africa	evolution of partial resistance to artemisinins in malaria parasites in uganda
26132	W13278	Uganda	AF-NE	2021	R561H	Africa	evolution of partial resistance to artemisinins in malaria parasites in uganda
26133	W13279	Uganda	AF-NE	2021	R561H	Africa	evolution of partial resistance to artemisinins in malaria parasites in uganda
26134	W13280	Uganda	AF-NE	2021	R561H	Africa	evolution of partial resistance to artemisinins in malaria parasites in uganda
26135	W13281	Uganda	AF-NE	2021	R561H	Africa	evolution of partial resistance to artemisinins in malaria parasites in uganda
26136	W13282	Uganda	AF-NE	2021	R561H	Africa	evolution of partial resistance to artemisinins in malaria parasites in uganda
26137	W13283	Uganda	AF-NE	2021	R561H	Africa	evolution of partial resistance to artemisinins in malaria parasites in uganda
26138	W13284	Uganda	AF-NE	2021	A675V	Africa	Decreased susceptibility of Plasmodium falciparum to both dihydroartemisinin and lumefantrine in northern Uganda.
26139	W13285	Uganda	AF-NE	2021	A675V	Africa	Decreased susceptibility of Plasmodium falciparum to both dihydroartemisinin and lumefantrine in northern Uganda.
26140	W13286	Uganda	AF-NE	2021	A675V	Africa	Decreased susceptibility of Plasmodium falciparum to both dihydroartemisinin and lumefantrine in northern Uganda.
26141	W13287	Uganda	AF-NE	2021	A675V	Africa	Decreased susceptibility of Plasmodium falciparum to both dihydroartemisinin and lumefantrine in northern Uganda.
26142	W13288	Uganda	AF-NE	2021	A675V	Africa	Decreased susceptibility of Plasmodium falciparum to both dihydroartemisinin and lumefantrine in northern Uganda.
26143	W13289	Uganda	AF-NE	2021	A675V	Africa	Decreased susceptibility of Plasmodium falciparum to both dihydroartemisinin and lumefantrine in northern Uganda.
26144	W13290	Uganda	AF-NE	2021	A675V	Africa	Decreased susceptibility of Plasmodium falciparum to both dihydroartemisinin and lumefantrine in northern Uganda.
26145	W13291	Uganda	AF-NE	2021	A675V	Africa	Decreased susceptibility of Plasmodium falciparum to both dihydroartemisinin and lumefantrine in northern Uganda.
26146	W13292	Uganda	AF-NE	2021	A675V	Africa	evolution of partial resistance to artemisinins in malaria parasites in uganda
26147	W13293	Uganda	AF-NE	2021	A675V	Africa	evolution of partial resistance to artemisinins in malaria parasites in uganda
26148	W13294	Uganda	AF-NE	2021	C469Y	Africa	evolution of partial resistance to artemisinins in malaria parasites in uganda
26149	W13295	Uganda	AF-NE	2021	C469Y	Africa	evolution of partial resistance to artemisinins in malaria parasites in uganda
26150	W13296	Uganda	AF-NE	2021	C469Y	Africa	evolution of partial resistance to artemisinins in malaria parasites in uganda
26151	W13297	Uganda	AF-NE	2021	A675V	Africa	evolution of partial resistance to artemisinins in malaria parasites in uganda
26152	W13298	Uganda	AF-NE	2021	A675V	Africa	evolution of partial resistance to artemisinins in malaria parasites in uganda
26153	W13299	Uganda	AF-NE	2021	A675V	Africa	evolution of partial resistance to artemisinins in malaria parasites in uganda
26154	W13300	Uganda	AF-NE	2021	3D7_REF	Africa	evolution of partial resistance to artemisinins in malaria parasites in uganda
26155	W13301	Uganda	AF-NE	2021	3D7_REF	Africa	evolution of partial resistance to artemisinins in malaria parasites in uganda
26156	W13302	Uganda	AF-NE	2021	3D7_REF	Africa	evolution of partial resistance to artemisinins in malaria parasites in uganda
26157	W13303	Uganda	AF-NE	2021	3D7_REF	Africa	evolution of partial resistance to artemisinins in malaria parasites in uganda
26158	W13304	Uganda	AF-NE	2021	3D7_REF	Africa	evolution of partial resistance to artemisinins in malaria parasites in uganda
26159	W13305	Uganda	AF-NE	2021	3D7_REF	Africa	evolution of partial resistance to artemisinins in malaria parasites in uganda
26160	W13306	Uganda	AF-NE	2021	3D7_REF	Africa	evolution of partial resistance to artemisinins in malaria parasites in uganda
26161	W13307	Uganda	AF-NE	2021	3D7_REF	Africa	evolution of partial resistance to artemisinins in malaria parasites in uganda
26162	W13308	Uganda	AF-NE	2021	3D7_REF	Africa	evolution of partial resistance to artemisinins in malaria parasites in uganda
26163	W13309	Uganda	AF-NE	2021	3D7_REF	Africa	evolution of partial resistance to artemisinins in malaria parasites in uganda
26164	W13310	Uganda	AF-NE	2021	3D7_REF	Africa	evolution of partial resistance to artemisinins in malaria parasites in uganda
26165	W13311	Uganda	AF-NE	2021	3D7_REF	Africa	evolution of partial resistance to artemisinins in malaria parasites in uganda
26166	W13312	Uganda	AF-NE	2021	3D7_REF	Africa	evolution of partial resistance to artemisinins in malaria parasites in uganda
26167	W13313	Uganda	AF-NE	2021	3D7_REF	Africa	evolution of partial resistance to artemisinins in malaria parasites in uganda
26168	W13314	Uganda	AF-NE	2021	3D7_REF	Africa	evolution of partial resistance to artemisinins in malaria parasites in uganda
26169	W13315	Uganda	AF-NE	2021	3D7_REF	Africa	evolution of partial resistance to artemisinins in malaria parasites in uganda
26170	W13316	Uganda	AF-NE	2021	3D7_REF	Africa	evolution of partial resistance to artemisinins in malaria parasites in uganda
26171	W13317	Uganda	AF-NE	2021	3D7_REF	Africa	evolution of partial resistance to artemisinins in malaria parasites in uganda
26172	W13318	Uganda	AF-NE	2021	3D7_REF	Africa	evolution of partial resistance to artemisinins in malaria parasites in uganda
26173	W13319	Uganda	AF-NE	2021	3D7_REF	Africa	evolution of partial resistance to artemisinins in malaria parasites in uganda
26174	W13320	Uganda	AF-NE	2021	3D7_REF	Africa	evolution of partial resistance to artemisinins in malaria parasites in uganda
26175	W13321	Uganda	AF-NE	2021	3D7_REF	Africa	evolution of partial resistance to artemisinins in malaria parasites in uganda
26176	W13322	Uganda	AF-NE	2021	3D7_REF	Africa	evolution of partial resistance to artemisinins in malaria parasites in uganda
26177	W13323	Uganda	AF-NE	2021	3D7_REF	Africa	evolution of partial resistance to artemisinins in malaria parasites in uganda
26178	W13324	Uganda	AF-NE	2021	3D7_REF	Africa	evolution of partial resistance to artemisinins in malaria parasites in uganda
26179	W13325	Uganda	AF-NE	2021	3D7_REF	Africa	evolution of partial resistance to artemisinins in malaria parasites in uganda
26180	W13326	Uganda	AF-NE	2021	3D7_REF	Africa	evolution of partial resistance to artemisinins in malaria parasites in uganda
26181	W13327	Uganda	AF-NE	2021	3D7_REF	Africa	evolution of partial resistance to artemisinins in malaria parasites in uganda
26182	W13328	Uganda	AF-NE	2021	3D7_REF	Africa	evolution of partial resistance to artemisinins in malaria parasites in uganda
26183	W13329	Uganda	AF-NE	2021	3D7_REF	Africa	evolution of partial resistance to artemisinins in malaria parasites in uganda
26184	W13330	Uganda	AF-NE	2021	3D7_REF	Africa	evolution of partial resistance to artemisinins in malaria parasites in uganda
26185	W13331	Uganda	AF-NE	2021	3D7_REF	Africa	evolution of partial resistance to artemisinins in malaria parasites in uganda
26186	W13332	Uganda	AF-NE	2021	3D7_REF	Africa	evolution of partial resistance to artemisinins in malaria parasites in uganda
26187	W13333	Uganda	AF-NE	2021	3D7_REF	Africa	evolution of partial resistance to artemisinins in malaria parasites in uganda
26188	W13334	Uganda	AF-NE	2021	3D7_REF	Africa	evolution of partial resistance to artemisinins in malaria parasites in uganda
26189	W13335	Uganda	AF-NE	2021	3D7_REF	Africa	evolution of partial resistance to artemisinins in malaria parasites in uganda
26190	W13336	Uganda	AF-NE	2021	3D7_REF	Africa	evolution of partial resistance to artemisinins in malaria parasites in uganda
26191	W13337	Uganda	AF-NE	2021	3D7_REF	Africa	evolution of partial resistance to artemisinins in malaria parasites in uganda
26192	W13338	Uganda	AF-NE	2021	3D7_REF	Africa	evolution of partial resistance to artemisinins in malaria parasites in uganda
26193	W13339	Uganda	AF-NE	2021	3D7_REF	Africa	evolution of partial resistance to artemisinins in malaria parasites in uganda
26194	W13340	Uganda	AF-NE	2021	3D7_REF	Africa	evolution of partial resistance to artemisinins in malaria parasites in uganda
26195	W13341	Uganda	AF-NE	2021	3D7_REF	Africa	evolution of partial resistance to artemisinins in malaria parasites in uganda
26196	W13342	Uganda	AF-NE	2021	3D7_REF	Africa	evolution of partial resistance to artemisinins in malaria parasites in uganda
26197	W13343	Uganda	AF-NE	2021	3D7_REF	Africa	evolution of partial resistance to artemisinins in malaria parasites in uganda
26198	W13344	Uganda	AF-NE	2021	3D7_REF	Africa	evolution of partial resistance to artemisinins in malaria parasites in uganda
26199	W13345	Uganda	AF-NE	2021	3D7_REF	Africa	evolution of partial resistance to artemisinins in malaria parasites in uganda
26200	W13346	Uganda	AF-NE	2021	3D7_REF	Africa	evolution of partial resistance to artemisinins in malaria parasites in uganda
26201	W13347	Uganda	AF-NE	2021	3D7_REF	Africa	evolution of partial resistance to artemisinins in malaria parasites in uganda
26202	W13348	Uganda	AF-NE	2021	3D7_REF	Africa	evolution of partial resistance to artemisinins in malaria parasites in uganda
26203	W13349	Uganda	AF-NE	2021	3D7_REF	Africa	evolution of partial resistance to artemisinins in malaria parasites in uganda
26204	W13350	Uganda	AF-NE	2021	3D7_REF	Africa	evolution of partial resistance to artemisinins in malaria parasites in uganda
26205	W13351	Uganda	AF-NE	2021	3D7_REF	Africa	evolution of partial resistance to artemisinins in malaria parasites in uganda
26206	W13352	Uganda	AF-NE	2021	3D7_REF	Africa	evolution of partial resistance to artemisinins in malaria parasites in uganda
26207	W13353	Uganda	AF-NE	2021	3D7_REF	Africa	evolution of partial resistance to artemisinins in malaria parasites in uganda
26208	W13354	Uganda	AF-NE	2021	3D7_REF	Africa	evolution of partial resistance to artemisinins in malaria parasites in uganda
26209	W13355	Uganda	AF-NE	2021	3D7_REF	Africa	evolution of partial resistance to artemisinins in malaria parasites in uganda
26210	W13356	Uganda	AF-NE	2021	3D7_REF	Africa	evolution of partial resistance to artemisinins in malaria parasites in uganda
26211	W13357	Uganda	AF-NE	2021	3D7_REF	Africa	evolution of partial resistance to artemisinins in malaria parasites in uganda
26212	W13358	Uganda	AF-NE	2021	3D7_REF	Africa	evolution of partial resistance to artemisinins in malaria parasites in uganda
26213	W13359	Uganda	AF-NE	2021	3D7_REF	Africa	evolution of partial resistance to artemisinins in malaria parasites in uganda
26214	W13360	Uganda	AF-NE	2021	3D7_REF	Africa	evolution of partial resistance to artemisinins in malaria parasites in uganda
26215	W13361	Uganda	AF-NE	2021	3D7_REF	Africa	evolution of partial resistance to artemisinins in malaria parasites in uganda
26216	W13362	Uganda	AF-NE	2021	3D7_REF	Africa	evolution of partial resistance to artemisinins in malaria parasites in uganda
26217	W13363	Uganda	AF-NE	2021	3D7_REF	Africa	evolution of partial resistance to artemisinins in malaria parasites in uganda
26218	W13364	Uganda	AF-NE	2021	3D7_REF	Africa	evolution of partial resistance to artemisinins in malaria parasites in uganda
26219	W13365	Uganda	AF-NE	2021	3D7_REF	Africa	evolution of partial resistance to artemisinins in malaria parasites in uganda
26220	W13366	Uganda	AF-NE	2021	3D7_REF	Africa	evolution of partial resistance to artemisinins in malaria parasites in uganda
26221	W13367	Uganda	AF-NE	2021	3D7_REF	Africa	evolution of partial resistance to artemisinins in malaria parasites in uganda
26222	W13368	Uganda	AF-NE	2022	P441A	Africa	evolution of partial resistance to artemisinins in malaria parasites in uganda
26223	W13369	Uganda	AF-NE	2022	P441A	Africa	evolution of partial resistance to artemisinins in malaria parasites in uganda
26224	W13370	Uganda	AF-NE	2022	C469Y	Africa	evolution of partial resistance to artemisinins in malaria parasites in uganda
26225	W13371	Uganda	AF-NE	2022	C469Y	Africa	evolution of partial resistance to artemisinins in malaria parasites in uganda
26226	W13372	Uganda	AF-NE	2022	C469Y	Africa	evolution of partial resistance to artemisinins in malaria parasites in uganda
26227	W13373	Uganda	AF-NE	2022	C469Y	Africa	evolution of partial resistance to artemisinins in malaria parasites in uganda
26228	W13374	Uganda	AF-NE	2022	C469Y	Africa	evolution of partial resistance to artemisinins in malaria parasites in uganda
26229	W13375	Uganda	AF-NE	2022	C469Y	Africa	evolution of partial resistance to artemisinins in malaria parasites in uganda
26230	W13376	Uganda	AF-NE	2022	C469Y	Africa	evolution of partial resistance to artemisinins in malaria parasites in uganda
26231	W13377	Uganda	AF-NE	2022	C469Y	Africa	evolution of partial resistance to artemisinins in malaria parasites in uganda
26232	W13378	Uganda	AF-NE	2022	C469Y	Africa	evolution of partial resistance to artemisinins in malaria parasites in uganda
26233	W13379	Uganda	AF-NE	2022	C469Y	Africa	evolution of partial resistance to artemisinins in malaria parasites in uganda
26234	W13380	Uganda	AF-NE	2022	C469Y	Africa	evolution of partial resistance to artemisinins in malaria parasites in uganda
26235	W13381	Uganda	AF-NE	2022	C469Y	Africa	evolution of partial resistance to artemisinins in malaria parasites in uganda
26236	W13382	Uganda	AF-NE	2022	C469Y	Africa	evolution of partial resistance to artemisinins in malaria parasites in uganda
26237	W13383	Uganda	AF-NE	2022	C469Y	Africa	evolution of partial resistance to artemisinins in malaria parasites in uganda
26238	W13384	Uganda	AF-NE	2022	C469Y	Africa	evolution of partial resistance to artemisinins in malaria parasites in uganda
26239	W13385	Uganda	AF-NE	2022	C469Y	Africa	evolution of partial resistance to artemisinins in malaria parasites in uganda
26240	W13386	Uganda	AF-NE	2022	C469Y	Africa	evolution of partial resistance to artemisinins in malaria parasites in uganda
26241	W13387	Uganda	AF-NE	2022	C469Y	Africa	evolution of partial resistance to artemisinins in malaria parasites in uganda
26242	W13388	Uganda	AF-NE	2022	C469Y	Africa	evolution of partial resistance to artemisinins in malaria parasites in uganda
26243	W13389	Uganda	AF-NE	2022	A578S	Africa	evolution of partial resistance to artemisinins in malaria parasites in uganda
26244	W13390	Uganda	AF-NE	2022	A578S	Africa	evolution of partial resistance to artemisinins in malaria parasites in uganda
26245	W13391	Uganda	AF-NE	2022	A675V	Africa	evolution of partial resistance to artemisinins in malaria parasites in uganda
26246	W13392	Uganda	AF-NE	2022	A675V	Africa	evolution of partial resistance to artemisinins in malaria parasites in uganda
26247	W13393	Uganda	AF-NE	2022	A675V	Africa	evolution of partial resistance to artemisinins in malaria parasites in uganda
26248	W13394	Uganda	AF-NE	2022	A675V	Africa	evolution of partial resistance to artemisinins in malaria parasites in uganda
26249	W13395	Uganda	AF-NE	2022	A675V	Africa	evolution of partial resistance to artemisinins in malaria parasites in uganda
26250	W13396	Uganda	AF-NE	2022	A675V	Africa	evolution of partial resistance to artemisinins in malaria parasites in uganda
26251	W13397	Uganda	AF-NE	2022	A675V	Africa	evolution of partial resistance to artemisinins in malaria parasites in uganda
26252	W13398	Uganda	AF-NE	2022	A675V	Africa	evolution of partial resistance to artemisinins in malaria parasites in uganda
26253	W13399	Uganda	AF-NE	2022	A675V	Africa	evolution of partial resistance to artemisinins in malaria parasites in uganda
26254	W13400	Uganda	AF-NE	2022	3D7_REF	Africa	evolution of partial resistance to artemisinins in malaria parasites in uganda
26255	W13401	Uganda	AF-NE	2022	3D7_REF	Africa	evolution of partial resistance to artemisinins in malaria parasites in uganda
26256	W13402	Uganda	AF-NE	2022	3D7_REF	Africa	evolution of partial resistance to artemisinins in malaria parasites in uganda
26257	W13403	Uganda	AF-NE	2022	3D7_REF	Africa	evolution of partial resistance to artemisinins in malaria parasites in uganda
26258	W13404	Uganda	AF-NE	2022	3D7_REF	Africa	evolution of partial resistance to artemisinins in malaria parasites in uganda
26259	W13405	Uganda	AF-NE	2022	3D7_REF	Africa	evolution of partial resistance to artemisinins in malaria parasites in uganda
26260	W13406	Uganda	AF-NE	2022	3D7_REF	Africa	evolution of partial resistance to artemisinins in malaria parasites in uganda
26261	W13407	Uganda	AF-NE	2022	3D7_REF	Africa	evolution of partial resistance to artemisinins in malaria parasites in uganda
26262	W13408	Uganda	AF-NE	2022	3D7_REF	Africa	evolution of partial resistance to artemisinins in malaria parasites in uganda
26263	W13409	Uganda	AF-NE	2022	3D7_REF	Africa	evolution of partial resistance to artemisinins in malaria parasites in uganda
26264	W13410	Uganda	AF-NE	2022	3D7_REF	Africa	evolution of partial resistance to artemisinins in malaria parasites in uganda
26265	W13411	Uganda	AF-NE	2022	3D7_REF	Africa	evolution of partial resistance to artemisinins in malaria parasites in uganda
26266	W13412	Uganda	AF-NE	2022	3D7_REF	Africa	evolution of partial resistance to artemisinins in malaria parasites in uganda
26267	W13413	Uganda	AF-NE	2022	3D7_REF	Africa	evolution of partial resistance to artemisinins in malaria parasites in uganda
26268	W13414	Uganda	AF-NE	2022	3D7_REF	Africa	evolution of partial resistance to artemisinins in malaria parasites in uganda
26269	W13415	Uganda	AF-NE	2022	3D7_REF	Africa	evolution of partial resistance to artemisinins in malaria parasites in uganda
26270	W13416	Uganda	AF-NE	2022	3D7_REF	Africa	evolution of partial resistance to artemisinins in malaria parasites in uganda
26271	W13417	Uganda	AF-NE	2022	3D7_REF	Africa	evolution of partial resistance to artemisinins in malaria parasites in uganda
26272	W13418	Uganda	AF-NE	2022	3D7_REF	Africa	evolution of partial resistance to artemisinins in malaria parasites in uganda
26273	W13419	Uganda	AF-NE	2022	3D7_REF	Africa	evolution of partial resistance to artemisinins in malaria parasites in uganda
26274	W13420	Uganda	AF-NE	2022	3D7_REF	Africa	evolution of partial resistance to artemisinins in malaria parasites in uganda
26275	W13421	Uganda	AF-NE	2022	3D7_REF	Africa	evolution of partial resistance to artemisinins in malaria parasites in uganda
26276	W13422	Uganda	AF-NE	2022	3D7_REF	Africa	evolution of partial resistance to artemisinins in malaria parasites in uganda
26277	W13423	Uganda	AF-NE	2022	3D7_REF	Africa	evolution of partial resistance to artemisinins in malaria parasites in uganda
26278	W13424	Uganda	AF-NE	2022	3D7_REF	Africa	evolution of partial resistance to artemisinins in malaria parasites in uganda
26279	W13425	Uganda	AF-NE	2022	3D7_REF	Africa	evolution of partial resistance to artemisinins in malaria parasites in uganda
26280	W13426	Uganda	AF-NE	2022	3D7_REF	Africa	evolution of partial resistance to artemisinins in malaria parasites in uganda
26281	W13427	Uganda	AF-NE	2022	3D7_REF	Africa	evolution of partial resistance to artemisinins in malaria parasites in uganda
26282	W13428	Uganda	AF-NE	2022	3D7_REF	Africa	evolution of partial resistance to artemisinins in malaria parasites in uganda
26283	W13429	Uganda	AF-NE	2022	3D7_REF	Africa	evolution of partial resistance to artemisinins in malaria parasites in uganda
26284	W13430	Uganda	AF-NE	2022	3D7_REF	Africa	evolution of partial resistance to artemisinins in malaria parasites in uganda
26285	W13431	Uganda	AF-NE	2022	3D7_REF	Africa	evolution of partial resistance to artemisinins in malaria parasites in uganda
26286	W13432	Uganda	AF-NE	2022	3D7_REF	Africa	evolution of partial resistance to artemisinins in malaria parasites in uganda
26287	W13433	Uganda	AF-NE	2022	3D7_REF	Africa	evolution of partial resistance to artemisinins in malaria parasites in uganda
26288	W13434	Uganda	AF-NE	2022	3D7_REF	Africa	evolution of partial resistance to artemisinins in malaria parasites in uganda
26289	W13435	Uganda	AF-NE	2022	3D7_REF	Africa	evolution of partial resistance to artemisinins in malaria parasites in uganda
26290	W13436	Uganda	AF-NE	2022	3D7_REF	Africa	evolution of partial resistance to artemisinins in malaria parasites in uganda
26291	W13437	Uganda	AF-NE	2022	3D7_REF	Africa	evolution of partial resistance to artemisinins in malaria parasites in uganda
26292	W13438	Uganda	AF-NE	2022	3D7_REF	Africa	evolution of partial resistance to artemisinins in malaria parasites in uganda
26293	W13439	Uganda	AF-NE	2022	3D7_REF	Africa	evolution of partial resistance to artemisinins in malaria parasites in uganda
26294	W13440	Uganda	AF-NE	2022	3D7_REF	Africa	evolution of partial resistance to artemisinins in malaria parasites in uganda
26295	W13441	Uganda	AF-NE	2022	3D7_REF	Africa	evolution of partial resistance to artemisinins in malaria parasites in uganda
26296	W13442	Uganda	AF-NE	2022	3D7_REF	Africa	evolution of partial resistance to artemisinins in malaria parasites in uganda
26297	W13443	Uganda	AF-NE	2022	3D7_REF	Africa	evolution of partial resistance to artemisinins in malaria parasites in uganda
26298	W13444	Uganda	AF-NE	2022	3D7_REF	Africa	evolution of partial resistance to artemisinins in malaria parasites in uganda
26299	W13445	Uganda	AF-NE	2022	3D7_REF	Africa	evolution of partial resistance to artemisinins in malaria parasites in uganda
26300	W13446	Uganda	AF-NE	2022	3D7_REF	Africa	evolution of partial resistance to artemisinins in malaria parasites in uganda
26301	W13447	Uganda	AF-NE	2022	3D7_REF	Africa	evolution of partial resistance to artemisinins in malaria parasites in uganda
26302	W13448	Uganda	AF-NE	2022	3D7_REF	Africa	evolution of partial resistance to artemisinins in malaria parasites in uganda
26303	W13449	Uganda	AF-NE	2022	P441L	Africa	evolution of partial resistance to artemisinins in malaria parasites in uganda
26304	W13450	Uganda	AF-NE	2022	C469Y	Africa	evolution of partial resistance to artemisinins in malaria parasites in uganda
26305	W13451	Uganda	AF-NE	2022	C469Y	Africa	evolution of partial resistance to artemisinins in malaria parasites in uganda
26306	W13452	Uganda	AF-NE	2022	C469Y	Africa	evolution of partial resistance to artemisinins in malaria parasites in uganda
26307	W13453	Uganda	AF-NE	2022	C469Y	Africa	evolution of partial resistance to artemisinins in malaria parasites in uganda
26308	W13454	Uganda	AF-NE	2022	C469Y	Africa	evolution of partial resistance to artemisinins in malaria parasites in uganda
26309	W13455	Uganda	AF-NE	2022	C469Y	Africa	evolution of partial resistance to artemisinins in malaria parasites in uganda
26310	W13456	Uganda	AF-NE	2022	A578S	Africa	evolution of partial resistance to artemisinins in malaria parasites in uganda
26311	W13457	Uganda	AF-NE	2022	A578S	Africa	evolution of partial resistance to artemisinins in malaria parasites in uganda
26312	W13458	Uganda	AF-NE	2022	A578S	Africa	evolution of partial resistance to artemisinins in malaria parasites in uganda
26313	W13459	Uganda	AF-NE	2022	A675V	Africa	evolution of partial resistance to artemisinins in malaria parasites in uganda
26314	W13460	Uganda	AF-NE	2022	A675V	Africa	evolution of partial resistance to artemisinins in malaria parasites in uganda
26315	W13461	Uganda	AF-NE	2022	3D7_REF	Africa	evolution of partial resistance to artemisinins in malaria parasites in uganda
26316	W13462	Uganda	AF-NE	2022	3D7_REF	Africa	evolution of partial resistance to artemisinins in malaria parasites in uganda
26317	W13463	Uganda	AF-NE	2022	3D7_REF	Africa	evolution of partial resistance to artemisinins in malaria parasites in uganda
26318	W13464	Uganda	AF-NE	2022	3D7_REF	Africa	evolution of partial resistance to artemisinins in malaria parasites in uganda
26319	W13465	Uganda	AF-NE	2022	3D7_REF	Africa	evolution of partial resistance to artemisinins in malaria parasites in uganda
26320	W13466	Uganda	AF-NE	2022	3D7_REF	Africa	evolution of partial resistance to artemisinins in malaria parasites in uganda
26321	W13467	Uganda	AF-NE	2022	3D7_REF	Africa	evolution of partial resistance to artemisinins in malaria parasites in uganda
26322	W13468	Uganda	AF-NE	2022	3D7_REF	Africa	evolution of partial resistance to artemisinins in malaria parasites in uganda
26323	W13469	Uganda	AF-NE	2022	3D7_REF	Africa	evolution of partial resistance to artemisinins in malaria parasites in uganda
26324	W13470	Uganda	AF-NE	2022	3D7_REF	Africa	evolution of partial resistance to artemisinins in malaria parasites in uganda
26325	W13471	Uganda	AF-NE	2022	3D7_REF	Africa	evolution of partial resistance to artemisinins in malaria parasites in uganda
26326	W13472	Uganda	AF-NE	2022	3D7_REF	Africa	evolution of partial resistance to artemisinins in malaria parasites in uganda
26327	W13473	Uganda	AF-NE	2022	3D7_REF	Africa	evolution of partial resistance to artemisinins in malaria parasites in uganda
26328	W13474	Uganda	AF-NE	2022	3D7_REF	Africa	evolution of partial resistance to artemisinins in malaria parasites in uganda
26329	W13475	Uganda	AF-NE	2022	3D7_REF	Africa	evolution of partial resistance to artemisinins in malaria parasites in uganda
26330	W13476	Uganda	AF-NE	2022	3D7_REF	Africa	evolution of partial resistance to artemisinins in malaria parasites in uganda
26331	W13477	Uganda	AF-NE	2022	3D7_REF	Africa	evolution of partial resistance to artemisinins in malaria parasites in uganda
26332	W13478	Uganda	AF-NE	2022	3D7_REF	Africa	evolution of partial resistance to artemisinins in malaria parasites in uganda
26333	W13479	Uganda	AF-NE	2022	3D7_REF	Africa	evolution of partial resistance to artemisinins in malaria parasites in uganda
26334	W13480	Uganda	AF-NE	2022	3D7_REF	Africa	evolution of partial resistance to artemisinins in malaria parasites in uganda
26335	W13481	Uganda	AF-NE	2022	3D7_REF	Africa	evolution of partial resistance to artemisinins in malaria parasites in uganda
26336	W13482	Uganda	AF-NE	2022	3D7_REF	Africa	evolution of partial resistance to artemisinins in malaria parasites in uganda
26337	W13483	Uganda	AF-NE	2022	3D7_REF	Africa	evolution of partial resistance to artemisinins in malaria parasites in uganda
26338	W13484	Uganda	AF-NE	2022	3D7_REF	Africa	evolution of partial resistance to artemisinins in malaria parasites in uganda
26339	W13485	Uganda	AF-NE	2022	3D7_REF	Africa	evolution of partial resistance to artemisinins in malaria parasites in uganda
26340	W13486	Uganda	AF-NE	2022	3D7_REF	Africa	evolution of partial resistance to artemisinins in malaria parasites in uganda
26341	W13487	Uganda	AF-NE	2022	3D7_REF	Africa	evolution of partial resistance to artemisinins in malaria parasites in uganda
26342	W13488	Uganda	AF-NE	2022	3D7_REF	Africa	evolution of partial resistance to artemisinins in malaria parasites in uganda
26343	W13489	Uganda	AF-NE	2022	3D7_REF	Africa	evolution of partial resistance to artemisinins in malaria parasites in uganda
26344	W13490	Uganda	AF-NE	2022	3D7_REF	Africa	evolution of partial resistance to artemisinins in malaria parasites in uganda
26345	W13491	Uganda	AF-NE	2022	3D7_REF	Africa	evolution of partial resistance to artemisinins in malaria parasites in uganda
26346	W13492	Uganda	AF-NE	2022	3D7_REF	Africa	evolution of partial resistance to artemisinins in malaria parasites in uganda
26347	W13493	Uganda	AF-NE	2022	3D7_REF	Africa	evolution of partial resistance to artemisinins in malaria parasites in uganda
26348	W13494	Uganda	AF-NE	2022	3D7_REF	Africa	evolution of partial resistance to artemisinins in malaria parasites in uganda
26349	W13495	Uganda	AF-NE	2022	3D7_REF	Africa	evolution of partial resistance to artemisinins in malaria parasites in uganda
26350	W13496	Uganda	AF-NE	2022	3D7_REF	Africa	evolution of partial resistance to artemisinins in malaria parasites in uganda
26351	W13497	Uganda	AF-NE	2022	3D7_REF	Africa	evolution of partial resistance to artemisinins in malaria parasites in uganda
26352	W13498	Uganda	AF-NE	2022	3D7_REF	Africa	evolution of partial resistance to artemisinins in malaria parasites in uganda
26353	W13499	Uganda	AF-NE	2022	3D7_REF	Africa	evolution of partial resistance to artemisinins in malaria parasites in uganda
26354	W13500	Uganda	AF-NE	2022	3D7_REF	Africa	evolution of partial resistance to artemisinins in malaria parasites in uganda
26355	W13501	Uganda	AF-NE	2022	3D7_REF	Africa	evolution of partial resistance to artemisinins in malaria parasites in uganda
26356	W13502	Uganda	AF-NE	2022	3D7_REF	Africa	evolution of partial resistance to artemisinins in malaria parasites in uganda
26357	W13503	Uganda	AF-NE	2022	3D7_REF	Africa	evolution of partial resistance to artemisinins in malaria parasites in uganda
26358	W13504	Uganda	AF-NE	2022	3D7_REF	Africa	evolution of partial resistance to artemisinins in malaria parasites in uganda
26359	W13505	Uganda	AF-NE	2022	3D7_REF	Africa	evolution of partial resistance to artemisinins in malaria parasites in uganda
26360	W13506	Uganda	AF-NE	2022	3D7_REF	Africa	evolution of partial resistance to artemisinins in malaria parasites in uganda
26361	W13507	Uganda	AF-NE	2022	3D7_REF	Africa	evolution of partial resistance to artemisinins in malaria parasites in uganda
26362	W13508	Uganda	AF-NE	2022	3D7_REF	Africa	evolution of partial resistance to artemisinins in malaria parasites in uganda
26363	W13509	Uganda	AF-NE	2022	3D7_REF	Africa	evolution of partial resistance to artemisinins in malaria parasites in uganda
26364	W13510	Uganda	AF-NE	2022	3D7_REF	Africa	evolution of partial resistance to artemisinins in malaria parasites in uganda
26365	W13511	Uganda	AF-NE	2022	3D7_REF	Africa	evolution of partial resistance to artemisinins in malaria parasites in uganda
26366	W13512	Uganda	AF-NE	2022	3D7_REF	Africa	evolution of partial resistance to artemisinins in malaria parasites in uganda
26367	W13513	Uganda	AF-NE	2022	3D7_REF	Africa	evolution of partial resistance to artemisinins in malaria parasites in uganda
26368	W13514	Uganda	AF-NE	2022	3D7_REF	Africa	evolution of partial resistance to artemisinins in malaria parasites in uganda
26369	W13515	Uganda	AF-NE	2022	3D7_REF	Africa	evolution of partial resistance to artemisinins in malaria parasites in uganda
26370	W13516	Uganda	AF-NE	2022	3D7_REF	Africa	evolution of partial resistance to artemisinins in malaria parasites in uganda
26371	W13517	Uganda	AF-NE	2022	3D7_REF	Africa	evolution of partial resistance to artemisinins in malaria parasites in uganda
26372	W13518	Uganda	AF-NE	2022	3D7_REF	Africa	evolution of partial resistance to artemisinins in malaria parasites in uganda
26373	W13519	Uganda	AF-NE	2022	3D7_REF	Africa	evolution of partial resistance to artemisinins in malaria parasites in uganda
26374	W13520	Uganda	AF-NE	2022	3D7_REF	Africa	evolution of partial resistance to artemisinins in malaria parasites in uganda
26375	W13521	Uganda	AF-NE	2022	3D7_REF	Africa	evolution of partial resistance to artemisinins in malaria parasites in uganda
26376	W13522	Uganda	AF-NE	2022	3D7_REF	Africa	evolution of partial resistance to artemisinins in malaria parasites in uganda
26377	W13523	Uganda	AF-NE	2022	3D7_REF	Africa	evolution of partial resistance to artemisinins in malaria parasites in uganda
26378	W13524	Uganda	AF-NE	2022	3D7_REF	Africa	evolution of partial resistance to artemisinins in malaria parasites in uganda
26379	W13525	Uganda	AF-NE	2022	3D7_REF	Africa	evolution of partial resistance to artemisinins in malaria parasites in uganda
26380	W13526	Uganda	AF-NE	2022	3D7_REF	Africa	evolution of partial resistance to artemisinins in malaria parasites in uganda
26381	W13527	Uganda	AF-NE	2022	A675V	Africa	evolution of partial resistance to artemisinins in malaria parasites in uganda
26382	W13528	Uganda	AF-NE	2022	A675V	Africa	evolution of partial resistance to artemisinins in malaria parasites in uganda
26383	W13529	Uganda	AF-NE	2022	A675V	Africa	evolution of partial resistance to artemisinins in malaria parasites in uganda
26384	W13530	Uganda	AF-NE	2022	A675V	Africa	evolution of partial resistance to artemisinins in malaria parasites in uganda
26385	W13531	Uganda	AF-NE	2022	A675V	Africa	evolution of partial resistance to artemisinins in malaria parasites in uganda
26386	W13532	Uganda	AF-NE	2022	A675V	Africa	evolution of partial resistance to artemisinins in malaria parasites in uganda
26387	W13533	Uganda	AF-NE	2022	A675V	Africa	evolution of partial resistance to artemisinins in malaria parasites in uganda
26388	W13534	Uganda	AF-NE	2022	A675V	Africa	evolution of partial resistance to artemisinins in malaria parasites in uganda
26389	W13535	Uganda	AF-NE	2022	A675V	Africa	evolution of partial resistance to artemisinins in malaria parasites in uganda
26390	W13536	Uganda	AF-NE	2022	A675V	Africa	evolution of partial resistance to artemisinins in malaria parasites in uganda
26391	W13537	Uganda	AF-NE	2022	A675V	Africa	evolution of partial resistance to artemisinins in malaria parasites in uganda
26392	W13538	Uganda	AF-NE	2022	A675V	Africa	evolution of partial resistance to artemisinins in malaria parasites in uganda
26393	W13539	Uganda	AF-NE	2022	A675V	Africa	evolution of partial resistance to artemisinins in malaria parasites in uganda
26394	W13540	Uganda	AF-NE	2022	A675V	Africa	evolution of partial resistance to artemisinins in malaria parasites in uganda
26395	W13541	Uganda	AF-NE	2022	3D7_REF	Africa	evolution of partial resistance to artemisinins in malaria parasites in uganda
26396	W13542	Uganda	AF-NE	2022	3D7_REF	Africa	evolution of partial resistance to artemisinins in malaria parasites in uganda
26397	W13543	Uganda	AF-NE	2022	3D7_REF	Africa	evolution of partial resistance to artemisinins in malaria parasites in uganda
26398	W13544	Uganda	AF-NE	2022	3D7_REF	Africa	evolution of partial resistance to artemisinins in malaria parasites in uganda
26399	W13545	Uganda	AF-NE	2022	3D7_REF	Africa	evolution of partial resistance to artemisinins in malaria parasites in uganda
26400	W13546	Uganda	AF-NE	2022	3D7_REF	Africa	evolution of partial resistance to artemisinins in malaria parasites in uganda
26401	W13547	Uganda	AF-NE	2022	3D7_REF	Africa	evolution of partial resistance to artemisinins in malaria parasites in uganda
26402	W13548	Uganda	AF-NE	2022	3D7_REF	Africa	evolution of partial resistance to artemisinins in malaria parasites in uganda
26403	W13549	Uganda	AF-NE	2022	3D7_REF	Africa	evolution of partial resistance to artemisinins in malaria parasites in uganda
26404	W13550	Uganda	AF-NE	2022	3D7_REF	Africa	evolution of partial resistance to artemisinins in malaria parasites in uganda
26405	W13551	Uganda	AF-NE	2022	3D7_REF	Africa	evolution of partial resistance to artemisinins in malaria parasites in uganda
26406	W13552	Uganda	AF-NE	2022	3D7_REF	Africa	evolution of partial resistance to artemisinins in malaria parasites in uganda
26407	W13553	Uganda	AF-NE	2022	3D7_REF	Africa	evolution of partial resistance to artemisinins in malaria parasites in uganda
26408	W13554	Uganda	AF-NE	2022	3D7_REF	Africa	evolution of partial resistance to artemisinins in malaria parasites in uganda
26409	W13555	Uganda	AF-NE	2022	3D7_REF	Africa	evolution of partial resistance to artemisinins in malaria parasites in uganda
26410	W13556	Uganda	AF-NE	2022	3D7_REF	Africa	evolution of partial resistance to artemisinins in malaria parasites in uganda
26411	W13557	Uganda	AF-NE	2022	3D7_REF	Africa	evolution of partial resistance to artemisinins in malaria parasites in uganda
26412	W13558	Uganda	AF-NE	2022	3D7_REF	Africa	evolution of partial resistance to artemisinins in malaria parasites in uganda
26413	W13559	Uganda	AF-NE	2022	3D7_REF	Africa	evolution of partial resistance to artemisinins in malaria parasites in uganda
26414	W13560	Uganda	AF-NE	2022	3D7_REF	Africa	evolution of partial resistance to artemisinins in malaria parasites in uganda
26415	W13561	Uganda	AF-NE	2022	3D7_REF	Africa	evolution of partial resistance to artemisinins in malaria parasites in uganda
26416	W13562	Uganda	AF-NE	2022	3D7_REF	Africa	evolution of partial resistance to artemisinins in malaria parasites in uganda
26417	W13563	Uganda	AF-NE	2022	3D7_REF	Africa	evolution of partial resistance to artemisinins in malaria parasites in uganda
26418	W13564	Uganda	AF-NE	2022	3D7_REF	Africa	evolution of partial resistance to artemisinins in malaria parasites in uganda
26419	W13565	Uganda	AF-NE	2022	3D7_REF	Africa	evolution of partial resistance to artemisinins in malaria parasites in uganda
26420	W13566	Uganda	AF-NE	2022	3D7_REF	Africa	evolution of partial resistance to artemisinins in malaria parasites in uganda
26421	W13567	Uganda	AF-NE	2022	3D7_REF	Africa	evolution of partial resistance to artemisinins in malaria parasites in uganda
26422	W13568	Uganda	AF-NE	2022	3D7_REF	Africa	evolution of partial resistance to artemisinins in malaria parasites in uganda
26423	W13569	Uganda	AF-NE	2022	3D7_REF	Africa	evolution of partial resistance to artemisinins in malaria parasites in uganda
26424	W13570	Uganda	AF-NE	2022	3D7_REF	Africa	evolution of partial resistance to artemisinins in malaria parasites in uganda
26425	W13571	Uganda	AF-NE	2022	3D7_REF	Africa	evolution of partial resistance to artemisinins in malaria parasites in uganda
26426	W13572	Uganda	AF-NE	2022	3D7_REF	Africa	evolution of partial resistance to artemisinins in malaria parasites in uganda
26427	W13573	Uganda	AF-NE	2022	3D7_REF	Africa	evolution of partial resistance to artemisinins in malaria parasites in uganda
26428	W13574	Uganda	AF-NE	2022	3D7_REF	Africa	evolution of partial resistance to artemisinins in malaria parasites in uganda
26429	W13575	Uganda	AF-NE	2022	3D7_REF	Africa	evolution of partial resistance to artemisinins in malaria parasites in uganda
26430	W13576	Uganda	AF-NE	2022	3D7_REF	Africa	evolution of partial resistance to artemisinins in malaria parasites in uganda
26431	W13577	Uganda	AF-NE	2022	3D7_REF	Africa	evolution of partial resistance to artemisinins in malaria parasites in uganda
26432	W13578	Uganda	AF-NE	2022	3D7_REF	Africa	evolution of partial resistance to artemisinins in malaria parasites in uganda
26433	W13579	Uganda	AF-NE	2022	3D7_REF	Africa	evolution of partial resistance to artemisinins in malaria parasites in uganda
26434	W13580	Uganda	AF-NE	2022	3D7_REF	Africa	evolution of partial resistance to artemisinins in malaria parasites in uganda
26435	W13581	Uganda	AF-NE	2022	3D7_REF	Africa	evolution of partial resistance to artemisinins in malaria parasites in uganda
26436	W13582	Uganda	AF-NE	2022	3D7_REF	Africa	evolution of partial resistance to artemisinins in malaria parasites in uganda
26437	W13583	Uganda	AF-NE	2022	3D7_REF	Africa	evolution of partial resistance to artemisinins in malaria parasites in uganda
26438	W13584	Uganda	AF-NE	2022	3D7_REF	Africa	evolution of partial resistance to artemisinins in malaria parasites in uganda
26439	W13585	Uganda	AF-NE	2022	3D7_REF	Africa	evolution of partial resistance to artemisinins in malaria parasites in uganda
26440	W13586	Uganda	AF-NE	2022	3D7_REF	Africa	evolution of partial resistance to artemisinins in malaria parasites in uganda
26441	W13587	Uganda	AF-NE	2022	3D7_REF	Africa	evolution of partial resistance to artemisinins in malaria parasites in uganda
26442	W13588	Uganda	AF-NE	2022	3D7_REF	Africa	evolution of partial resistance to artemisinins in malaria parasites in uganda
26443	W13589	Uganda	AF-NE	2022	3D7_REF	Africa	evolution of partial resistance to artemisinins in malaria parasites in uganda
26444	W13590	Uganda	AF-NE	2022	S522C	Africa	evolution of partial resistance to artemisinins in malaria parasites in uganda
26445	W13591	Uganda	AF-NE	2022	A578S	Africa	evolution of partial resistance to artemisinins in malaria parasites in uganda
26446	W13592	Uganda	AF-NE	2022	A675V	Africa	evolution of partial resistance to artemisinins in malaria parasites in uganda
26447	W13593	Uganda	AF-NE	2022	3D7_REF	Africa	evolution of partial resistance to artemisinins in malaria parasites in uganda
26448	W13594	Uganda	AF-NE	2022	3D7_REF	Africa	evolution of partial resistance to artemisinins in malaria parasites in uganda
26449	W13595	Uganda	AF-NE	2022	3D7_REF	Africa	evolution of partial resistance to artemisinins in malaria parasites in uganda
26450	W13596	Uganda	AF-NE	2022	3D7_REF	Africa	evolution of partial resistance to artemisinins in malaria parasites in uganda
26451	W13597	Uganda	AF-NE	2022	3D7_REF	Africa	evolution of partial resistance to artemisinins in malaria parasites in uganda
26452	W13598	Uganda	AF-NE	2022	3D7_REF	Africa	evolution of partial resistance to artemisinins in malaria parasites in uganda
26453	W13599	Uganda	AF-NE	2022	3D7_REF	Africa	evolution of partial resistance to artemisinins in malaria parasites in uganda
26454	W13600	Uganda	AF-NE	2022	3D7_REF	Africa	evolution of partial resistance to artemisinins in malaria parasites in uganda
26455	W13601	Uganda	AF-NE	2022	3D7_REF	Africa	evolution of partial resistance to artemisinins in malaria parasites in uganda
26456	W13602	Uganda	AF-NE	2022	3D7_REF	Africa	evolution of partial resistance to artemisinins in malaria parasites in uganda
26457	W13603	Uganda	AF-NE	2022	3D7_REF	Africa	evolution of partial resistance to artemisinins in malaria parasites in uganda
26458	W13604	Uganda	AF-NE	2022	3D7_REF	Africa	evolution of partial resistance to artemisinins in malaria parasites in uganda
26459	W13605	Uganda	AF-NE	2022	3D7_REF	Africa	evolution of partial resistance to artemisinins in malaria parasites in uganda
26460	W13606	Uganda	AF-NE	2022	3D7_REF	Africa	evolution of partial resistance to artemisinins in malaria parasites in uganda
26461	W13607	Uganda	AF-NE	2022	3D7_REF	Africa	evolution of partial resistance to artemisinins in malaria parasites in uganda
26462	W13608	Uganda	AF-NE	2022	3D7_REF	Africa	evolution of partial resistance to artemisinins in malaria parasites in uganda
26463	W13609	Uganda	AF-NE	2022	3D7_REF	Africa	evolution of partial resistance to artemisinins in malaria parasites in uganda
26464	W13610	Uganda	AF-NE	2022	3D7_REF	Africa	evolution of partial resistance to artemisinins in malaria parasites in uganda
26465	W13611	Uganda	AF-NE	2022	3D7_REF	Africa	evolution of partial resistance to artemisinins in malaria parasites in uganda
26466	W13612	Uganda	AF-NE	2022	3D7_REF	Africa	evolution of partial resistance to artemisinins in malaria parasites in uganda
26467	W13613	Uganda	AF-NE	2022	3D7_REF	Africa	evolution of partial resistance to artemisinins in malaria parasites in uganda
26468	W13614	Uganda	AF-NE	2022	3D7_REF	Africa	evolution of partial resistance to artemisinins in malaria parasites in uganda
26469	W13615	Uganda	AF-NE	2022	3D7_REF	Africa	evolution of partial resistance to artemisinins in malaria parasites in uganda
26470	W13616	Uganda	AF-NE	2022	3D7_REF	Africa	evolution of partial resistance to artemisinins in malaria parasites in uganda
26471	W13617	Uganda	AF-NE	2022	3D7_REF	Africa	evolution of partial resistance to artemisinins in malaria parasites in uganda
26472	W13618	Uganda	AF-NE	2022	3D7_REF	Africa	evolution of partial resistance to artemisinins in malaria parasites in uganda
26473	W13619	Uganda	AF-NE	2022	3D7_REF	Africa	evolution of partial resistance to artemisinins in malaria parasites in uganda
26474	W13620	Uganda	AF-NE	2022	3D7_REF	Africa	evolution of partial resistance to artemisinins in malaria parasites in uganda
26475	W13621	Uganda	AF-NE	2022	3D7_REF	Africa	evolution of partial resistance to artemisinins in malaria parasites in uganda
26476	W13622	Uganda	AF-NE	2022	3D7_REF	Africa	evolution of partial resistance to artemisinins in malaria parasites in uganda
26477	W13623	Uganda	AF-NE	2022	3D7_REF	Africa	evolution of partial resistance to artemisinins in malaria parasites in uganda
26478	W13624	Uganda	AF-NE	2022	3D7_REF	Africa	evolution of partial resistance to artemisinins in malaria parasites in uganda
26479	W13625	Uganda	AF-NE	2022	3D7_REF	Africa	evolution of partial resistance to artemisinins in malaria parasites in uganda
26480	W13626	Uganda	AF-NE	2022	3D7_REF	Africa	evolution of partial resistance to artemisinins in malaria parasites in uganda
26481	W13627	Uganda	AF-NE	2022	3D7_REF	Africa	evolution of partial resistance to artemisinins in malaria parasites in uganda
26482	W13628	Uganda	AF-NE	2022	3D7_REF	Africa	evolution of partial resistance to artemisinins in malaria parasites in uganda
26483	W13629	Uganda	AF-NE	2022	3D7_REF	Africa	evolution of partial resistance to artemisinins in malaria parasites in uganda
26484	W13630	Uganda	AF-NE	2022	3D7_REF	Africa	evolution of partial resistance to artemisinins in malaria parasites in uganda
26485	W13631	Uganda	AF-NE	2022	3D7_REF	Africa	evolution of partial resistance to artemisinins in malaria parasites in uganda
26486	W13632	Uganda	AF-NE	2022	3D7_REF	Africa	evolution of partial resistance to artemisinins in malaria parasites in uganda
26487	W13633	Uganda	AF-NE	2022	3D7_REF	Africa	evolution of partial resistance to artemisinins in malaria parasites in uganda
26488	W13634	Uganda	AF-NE	2022	3D7_REF	Africa	evolution of partial resistance to artemisinins in malaria parasites in uganda
26489	W13635	Uganda	AF-NE	2022	3D7_REF	Africa	evolution of partial resistance to artemisinins in malaria parasites in uganda
26490	W13636	Uganda	AF-NE	2022	3D7_REF	Africa	evolution of partial resistance to artemisinins in malaria parasites in uganda
26491	W13637	Uganda	AF-NE	2022	3D7_REF	Africa	evolution of partial resistance to artemisinins in malaria parasites in uganda
26492	W13638	Uganda	AF-NE	2022	3D7_REF	Africa	evolution of partial resistance to artemisinins in malaria parasites in uganda
26493	W13639	Uganda	AF-NE	2022	3D7_REF	Africa	evolution of partial resistance to artemisinins in malaria parasites in uganda
26494	W13640	Uganda	AF-NE	2022	3D7_REF	Africa	evolution of partial resistance to artemisinins in malaria parasites in uganda
26495	W13641	Uganda	AF-NE	2022	3D7_REF	Africa	evolution of partial resistance to artemisinins in malaria parasites in uganda
26496	W13642	Uganda	AF-NE	2022	3D7_REF	Africa	evolution of partial resistance to artemisinins in malaria parasites in uganda
26497	W13643	Uganda	AF-NE	2022	3D7_REF	Africa	evolution of partial resistance to artemisinins in malaria parasites in uganda
26498	W13644	Uganda	AF-NE	2022	3D7_REF	Africa	evolution of partial resistance to artemisinins in malaria parasites in uganda
26499	W13645	Uganda	AF-NE	2022	3D7_REF	Africa	evolution of partial resistance to artemisinins in malaria parasites in uganda
26500	W13646	Uganda	AF-NE	2022	3D7_REF	Africa	evolution of partial resistance to artemisinins in malaria parasites in uganda
26501	W13647	Uganda	AF-NE	2022	3D7_REF	Africa	evolution of partial resistance to artemisinins in malaria parasites in uganda
26502	W13648	Uganda	AF-NE	2022	3D7_REF	Africa	evolution of partial resistance to artemisinins in malaria parasites in uganda
26503	W13649	Uganda	AF-NE	2022	3D7_REF	Africa	evolution of partial resistance to artemisinins in malaria parasites in uganda
26504	W13650	Uganda	AF-NE	2022	3D7_REF	Africa	evolution of partial resistance to artemisinins in malaria parasites in uganda
26505	W13651	Uganda	AF-NE	2022	3D7_REF	Africa	evolution of partial resistance to artemisinins in malaria parasites in uganda
26506	W13652	Uganda	AF-NE	2022	3D7_REF	Africa	evolution of partial resistance to artemisinins in malaria parasites in uganda
26507	W13653	Uganda	AF-NE	2022	3D7_REF	Africa	evolution of partial resistance to artemisinins in malaria parasites in uganda
26508	W13654	Uganda	AF-NE	2022	3D7_REF	Africa	evolution of partial resistance to artemisinins in malaria parasites in uganda
26509	W13655	Uganda	AF-NE	2022	3D7_REF	Africa	evolution of partial resistance to artemisinins in malaria parasites in uganda
26510	W13656	Uganda	AF-NE	2022	3D7_REF	Africa	evolution of partial resistance to artemisinins in malaria parasites in uganda
26511	W13657	Uganda	AF-NE	2022	3D7_REF	Africa	evolution of partial resistance to artemisinins in malaria parasites in uganda
26512	W13658	Uganda	AF-NE	2022	3D7_REF	Africa	evolution of partial resistance to artemisinins in malaria parasites in uganda
26513	W13659	Uganda	AF-NE	2022	3D7_REF	Africa	evolution of partial resistance to artemisinins in malaria parasites in uganda
26514	W13660	Uganda	AF-NE	2022	3D7_REF	Africa	evolution of partial resistance to artemisinins in malaria parasites in uganda
26515	W13661	Uganda	AF-NE	2022	3D7_REF	Africa	evolution of partial resistance to artemisinins in malaria parasites in uganda
26516	W13662	Uganda	AF-NE	2022	3D7_REF	Africa	evolution of partial resistance to artemisinins in malaria parasites in uganda
26517	W13663	Uganda	AF-NE	2022	3D7_REF	Africa	evolution of partial resistance to artemisinins in malaria parasites in uganda
26518	W13664	Uganda	AF-NE	2022	3D7_REF	Africa	evolution of partial resistance to artemisinins in malaria parasites in uganda
26519	W13665	Uganda	AF-NE	2022	3D7_REF	Africa	evolution of partial resistance to artemisinins in malaria parasites in uganda
26520	W13666	Uganda	AF-NE	2022	3D7_REF	Africa	evolution of partial resistance to artemisinins in malaria parasites in uganda
26521	W13667	Uganda	AF-NE	2022	3D7_REF	Africa	evolution of partial resistance to artemisinins in malaria parasites in uganda
26522	W13668	Uganda	AF-NE	2022	3D7_REF	Africa	evolution of partial resistance to artemisinins in malaria parasites in uganda
26523	W13669	Uganda	AF-NE	2022	3D7_REF	Africa	evolution of partial resistance to artemisinins in malaria parasites in uganda
26524	W13670	Uganda	AF-NE	2022	3D7_REF	Africa	evolution of partial resistance to artemisinins in malaria parasites in uganda
26525	W13671	Uganda	AF-NE	2022	3D7_REF	Africa	evolution of partial resistance to artemisinins in malaria parasites in uganda
26526	W13672	Uganda	AF-NE	2022	3D7_REF	Africa	evolution of partial resistance to artemisinins in malaria parasites in uganda
26527	W13673	Uganda	AF-NE	2022	3D7_REF	Africa	evolution of partial resistance to artemisinins in malaria parasites in uganda
26528	W13674	Uganda	AF-NE	2022	3D7_REF	Africa	evolution of partial resistance to artemisinins in malaria parasites in uganda
26529	W13675	Uganda	AF-NE	2022	3D7_REF	Africa	evolution of partial resistance to artemisinins in malaria parasites in uganda
26530	W13676	Uganda	AF-NE	2022	3D7_REF	Africa	evolution of partial resistance to artemisinins in malaria parasites in uganda
26531	W13677	Uganda	AF-NE	2022	3D7_REF	Africa	evolution of partial resistance to artemisinins in malaria parasites in uganda
26532	W13678	Uganda	AF-NE	2022	3D7_REF	Africa	evolution of partial resistance to artemisinins in malaria parasites in uganda
26533	W13679	Uganda	AF-NE	2022	3D7_REF	Africa	evolution of partial resistance to artemisinins in malaria parasites in uganda
26534	W13680	Uganda	AF-NE	2022	3D7_REF	Africa	evolution of partial resistance to artemisinins in malaria parasites in uganda
26535	W13681	Uganda	AF-NE	2022	3D7_REF	Africa	evolution of partial resistance to artemisinins in malaria parasites in uganda
26536	W13682	Uganda	AF-NE	2022	3D7_REF	Africa	evolution of partial resistance to artemisinins in malaria parasites in uganda
26537	W13683	Uganda	AF-NE	2022	3D7_REF	Africa	evolution of partial resistance to artemisinins in malaria parasites in uganda
26538	W13684	Uganda	AF-NE	2022	3D7_REF	Africa	evolution of partial resistance to artemisinins in malaria parasites in uganda
26539	W13685	Uganda	AF-NE	2022	3D7_REF	Africa	evolution of partial resistance to artemisinins in malaria parasites in uganda
26540	W13686	Uganda	AF-NE	2022	3D7_REF	Africa	evolution of partial resistance to artemisinins in malaria parasites in uganda
26541	W13687	Uganda	AF-NE	2022	3D7_REF	Africa	evolution of partial resistance to artemisinins in malaria parasites in uganda
26542	W13688	Uganda	AF-NE	2022	3D7_REF	Africa	evolution of partial resistance to artemisinins in malaria parasites in uganda
26543	W13689	Uganda	AF-NE	2022	P441A	Africa	evolution of partial resistance to artemisinins in malaria parasites in uganda
26544	W13690	Uganda	AF-NE	2022	P441A	Africa	evolution of partial resistance to artemisinins in malaria parasites in uganda
26545	W13691	Uganda	AF-NE	2022	P441A	Africa	evolution of partial resistance to artemisinins in malaria parasites in uganda
26546	W13692	Uganda	AF-NE	2022	C469Y	Africa	evolution of partial resistance to artemisinins in malaria parasites in uganda
26547	W13693	Uganda	AF-NE	2022	C469Y	Africa	evolution of partial resistance to artemisinins in malaria parasites in uganda
26548	W13694	Uganda	AF-NE	2022	C469Y	Africa	evolution of partial resistance to artemisinins in malaria parasites in uganda
26549	W13695	Uganda	AF-NE	2022	C469Y	Africa	evolution of partial resistance to artemisinins in malaria parasites in uganda
26550	W13696	Uganda	AF-NE	2022	C469Y	Africa	evolution of partial resistance to artemisinins in malaria parasites in uganda
26551	W13697	Uganda	AF-NE	2022	C469Y	Africa	evolution of partial resistance to artemisinins in malaria parasites in uganda
26552	W13698	Uganda	AF-NE	2022	C469Y	Africa	evolution of partial resistance to artemisinins in malaria parasites in uganda
26553	W13699	Uganda	AF-NE	2022	C469Y	Africa	evolution of partial resistance to artemisinins in malaria parasites in uganda
26554	W13700	Uganda	AF-NE	2022	C469Y	Africa	evolution of partial resistance to artemisinins in malaria parasites in uganda
26555	W13701	Uganda	AF-NE	2022	C469Y	Africa	evolution of partial resistance to artemisinins in malaria parasites in uganda
26556	W13702	Uganda	AF-NE	2022	A675V	Africa	evolution of partial resistance to artemisinins in malaria parasites in uganda
26557	W13703	Uganda	AF-NE	2022	A675V	Africa	evolution of partial resistance to artemisinins in malaria parasites in uganda
26558	W13704	Uganda	AF-NE	2022	A675V	Africa	evolution of partial resistance to artemisinins in malaria parasites in uganda
26559	W13705	Uganda	AF-NE	2022	A675V	Africa	evolution of partial resistance to artemisinins in malaria parasites in uganda
26560	W13706	Rwanda	AF-E	2023	A675V	Africa	Escalating Plasmodium falciparum K13 marker prevalence indicative of artemisinin resistance in southern Rwanda
26561	W13707	Rwanda	AF-E	2023	A675V	Africa	Escalating Plasmodium falciparum K13 marker prevalence indicative of artemisinin resistance in southern Rwanda
26562	W13708	Rwanda	AF-E	2023	A675V	Africa	Escalating Plasmodium falciparum K13 marker prevalence indicative of artemisinin resistance in southern Rwanda
26563	W13709	Rwanda	AF-E	2023	A675V	Africa	Escalating Plasmodium falciparum K13 marker prevalence indicative of artemisinin resistance in southern Rwanda
26564	W13710	Rwanda	AF-E	2023	A675V	Africa	Escalating Plasmodium falciparum K13 marker prevalence indicative of artemisinin resistance in southern Rwanda
26565	W13711	Rwanda	AF-E	2023	A675V	Africa	Escalating Plasmodium falciparum K13 marker prevalence indicative of artemisinin resistance in southern Rwanda
26566	W13712	Rwanda	AF-E	2023	A675V	Africa	Escalating Plasmodium falciparum K13 marker prevalence indicative of artemisinin resistance in southern Rwanda
26567	W13713	Rwanda	AF-E	2023	A675V	Africa	Escalating Plasmodium falciparum K13 marker prevalence indicative of artemisinin resistance in southern Rwanda
26568	W13714	Rwanda	AF-E	2023	A675V	Africa	Escalating Plasmodium falciparum K13 marker prevalence indicative of artemisinin resistance in southern Rwanda
26569	W13715	Rwanda	AF-E	2023	A675V	Africa	Escalating Plasmodium falciparum K13 marker prevalence indicative of artemisinin resistance in southern Rwanda
26570	W13716	Rwanda	AF-E	2023	A675V	Africa	Escalating Plasmodium falciparum K13 marker prevalence indicative of artemisinin resistance in southern Rwanda
26571	W13717	Rwanda	AF-E	2023	A675V	Africa	Escalating Plasmodium falciparum K13 marker prevalence indicative of artemisinin resistance in southern Rwanda
26572	W13718	Uganda	AF-NE	2022	3D7_REF	Africa	evolution of partial resistance to artemisinins in malaria parasites in uganda
26573	W13719	Uganda	AF-NE	2022	3D7_REF	Africa	evolution of partial resistance to artemisinins in malaria parasites in uganda
26574	W13720	Uganda	AF-NE	2022	3D7_REF	Africa	evolution of partial resistance to artemisinins in malaria parasites in uganda
26575	W13721	Uganda	AF-NE	2022	3D7_REF	Africa	evolution of partial resistance to artemisinins in malaria parasites in uganda
26576	W13722	Uganda	AF-NE	2022	3D7_REF	Africa	evolution of partial resistance to artemisinins in malaria parasites in uganda
26577	W13723	Uganda	AF-NE	2022	3D7_REF	Africa	evolution of partial resistance to artemisinins in malaria parasites in uganda
26578	W13724	Uganda	AF-NE	2022	3D7_REF	Africa	evolution of partial resistance to artemisinins in malaria parasites in uganda
26579	W13725	Uganda	AF-NE	2022	3D7_REF	Africa	evolution of partial resistance to artemisinins in malaria parasites in uganda
26580	W13726	Uganda	AF-NE	2022	3D7_REF	Africa	evolution of partial resistance to artemisinins in malaria parasites in uganda
26581	W13727	Uganda	AF-NE	2022	3D7_REF	Africa	evolution of partial resistance to artemisinins in malaria parasites in uganda
26582	W13728	Uganda	AF-NE	2022	3D7_REF	Africa	evolution of partial resistance to artemisinins in malaria parasites in uganda
26583	W13729	Uganda	AF-NE	2022	3D7_REF	Africa	evolution of partial resistance to artemisinins in malaria parasites in uganda
26584	W13730	Uganda	AF-NE	2022	3D7_REF	Africa	evolution of partial resistance to artemisinins in malaria parasites in uganda
26585	W13731	Uganda	AF-NE	2022	3D7_REF	Africa	evolution of partial resistance to artemisinins in malaria parasites in uganda
26586	W13732	Uganda	AF-NE	2022	3D7_REF	Africa	evolution of partial resistance to artemisinins in malaria parasites in uganda
26587	W13733	Uganda	AF-NE	2022	3D7_REF	Africa	evolution of partial resistance to artemisinins in malaria parasites in uganda
26588	W13734	Uganda	AF-NE	2022	3D7_REF	Africa	evolution of partial resistance to artemisinins in malaria parasites in uganda
26589	W13735	Uganda	AF-NE	2022	3D7_REF	Africa	evolution of partial resistance to artemisinins in malaria parasites in uganda
26590	W13736	Uganda	AF-NE	2022	3D7_REF	Africa	evolution of partial resistance to artemisinins in malaria parasites in uganda
26591	W13737	Uganda	AF-NE	2022	3D7_REF	Africa	evolution of partial resistance to artemisinins in malaria parasites in uganda
26592	W13738	Uganda	AF-NE	2022	3D7_REF	Africa	evolution of partial resistance to artemisinins in malaria parasites in uganda
26593	W13739	Uganda	AF-NE	2022	3D7_REF	Africa	evolution of partial resistance to artemisinins in malaria parasites in uganda
26594	W13740	Uganda	AF-NE	2022	3D7_REF	Africa	evolution of partial resistance to artemisinins in malaria parasites in uganda
26595	W13741	Uganda	AF-NE	2022	3D7_REF	Africa	evolution of partial resistance to artemisinins in malaria parasites in uganda
26596	W13742	Uganda	AF-NE	2022	3D7_REF	Africa	evolution of partial resistance to artemisinins in malaria parasites in uganda
26597	W13743	Uganda	AF-NE	2022	3D7_REF	Africa	evolution of partial resistance to artemisinins in malaria parasites in uganda
26598	W13744	Uganda	AF-NE	2022	3D7_REF	Africa	evolution of partial resistance to artemisinins in malaria parasites in uganda
26599	W13745	Uganda	AF-NE	2022	3D7_REF	Africa	evolution of partial resistance to artemisinins in malaria parasites in uganda
26600	W13746	Uganda	AF-NE	2022	3D7_REF	Africa	evolution of partial resistance to artemisinins in malaria parasites in uganda
26601	W13747	Uganda	AF-NE	2022	3D7_REF	Africa	evolution of partial resistance to artemisinins in malaria parasites in uganda
26602	W13748	Uganda	AF-NE	2022	3D7_REF	Africa	evolution of partial resistance to artemisinins in malaria parasites in uganda
26603	W13749	Uganda	AF-NE	2022	3D7_REF	Africa	evolution of partial resistance to artemisinins in malaria parasites in uganda
26604	W13750	Uganda	AF-NE	2022	3D7_REF	Africa	evolution of partial resistance to artemisinins in malaria parasites in uganda
26605	W13751	Uganda	AF-NE	2022	3D7_REF	Africa	evolution of partial resistance to artemisinins in malaria parasites in uganda
26606	W13752	Uganda	AF-NE	2022	3D7_REF	Africa	evolution of partial resistance to artemisinins in malaria parasites in uganda
26607	W13753	Uganda	AF-NE	2022	3D7_REF	Africa	evolution of partial resistance to artemisinins in malaria parasites in uganda
26608	W13754	Uganda	AF-NE	2022	3D7_REF	Africa	evolution of partial resistance to artemisinins in malaria parasites in uganda
26609	W13755	Uganda	AF-NE	2022	3D7_REF	Africa	evolution of partial resistance to artemisinins in malaria parasites in uganda
26610	W13756	Uganda	AF-NE	2022	3D7_REF	Africa	evolution of partial resistance to artemisinins in malaria parasites in uganda
26611	W13757	Uganda	AF-NE	2022	3D7_REF	Africa	evolution of partial resistance to artemisinins in malaria parasites in uganda
26612	W13758	Uganda	AF-NE	2022	3D7_REF	Africa	evolution of partial resistance to artemisinins in malaria parasites in uganda
26613	W13759	Uganda	AF-NE	2022	3D7_REF	Africa	evolution of partial resistance to artemisinins in malaria parasites in uganda
26614	W13760	Uganda	AF-NE	2022	3D7_REF	Africa	evolution of partial resistance to artemisinins in malaria parasites in uganda
26615	W13761	Uganda	AF-NE	2022	3D7_REF	Africa	evolution of partial resistance to artemisinins in malaria parasites in uganda
26616	W13762	Uganda	AF-NE	2022	3D7_REF	Africa	evolution of partial resistance to artemisinins in malaria parasites in uganda
26617	W13763	Uganda	AF-NE	2022	3D7_REF	Africa	evolution of partial resistance to artemisinins in malaria parasites in uganda
26618	W13764	Uganda	AF-NE	2022	3D7_REF	Africa	evolution of partial resistance to artemisinins in malaria parasites in uganda
26619	W13765	Uganda	AF-NE	2022	3D7_REF	Africa	evolution of partial resistance to artemisinins in malaria parasites in uganda
26620	W13766	Uganda	AF-NE	2022	3D7_REF	Africa	evolution of partial resistance to artemisinins in malaria parasites in uganda
26621	W13767	Uganda	AF-NE	2022	3D7_REF	Africa	evolution of partial resistance to artemisinins in malaria parasites in uganda
26622	W13768	Myanmar	AS-SE-W	2008	A676D	Asia	Prevalence of K13-propeller polymorphisms in Plasmodium falciparum from China-Myanmar border in 2007-2012.
26623	W13769	Kenya	AF-E	2000	A676V	Africa	Polymorphisms in the K13 Gene in Plasmodium falciparum from Different Malaria Transmission Areas of Kenya.
26624	W13770	Kenya	AF-E	2000	A676V	Africa	Polymorphisms in the K13 Gene in Plasmodium falciparum from Different Malaria Transmission Areas of Kenya.
26625	W13771	Myanmar	AS-SE-W	2009	A676D	Asia	Prevalence of K13-propeller polymorphisms in Plasmodium falciparum from China-Myanmar border in 2007-2012.
26626	W13772	Kenya	AF-E	2000	A676V	Africa	Polymorphisms in the K13 Gene in Plasmodium falciparum from Different Malaria Transmission Areas of Kenya.
26627	W13773	Mali	AF-W	2002	A676S	Africa	Polymorphisms in the K13-propeller gene in artemisinin-susceptible Plasmodium falciparum parasites from Bougoula-Hameau and Bandiagara, Mali.
26628	W13774	Myanmar	AS-SE-W	2012	A676D	Asia	Therapeutic efficacy and artemisinin resistance in northern Myanmar: evidence from in vivo and molecular marker studies.
26629	W13775	China	AS-SE-W	2012	A676D	Asia	Genetic characteristics of P. falciparum parasites collected from 2012 to 2016 and anti-malaria resistance along the China-Myanmar border
26630	W13776	Kenya	AF-E	2013	A676V	Africa	Polymorphisms in the K13 Gene in Plasmodium falciparum from Different Malaria Transmission Areas of Kenya.
26631	W13777	Kenya	AF-E	2013	A676V	Africa	Polymorphisms in the K13 Gene in Plasmodium falciparum from Different Malaria Transmission Areas of Kenya.
26632	W13778	Myanmar	AS-SE-W	2013	A676D	Asia	Spread of artemisinin-resistant Plasmodium falciparum in Myanmar: a cross-sectional survey of the K13 molecular marker.
26633	W13779	Myanmar	AS-SE-W	2013	A676D	Asia	Spread of artemisinin-resistant Plasmodium falciparum in Myanmar: a cross-sectional survey of the K13 molecular marker.
26634	W13780	Myanmar	AS-SE-W	2013	A676D	Asia	Spread of artemisinin-resistant Plasmodium falciparum in Myanmar: a cross-sectional survey of the K13 molecular marker.
26635	W13781	China	AS-SE-W	2013	A676D	Asia	Genetic characteristics of P. falciparum parasites collected from 2012 to 2016 and anti-malaria resistance along the China-Myanmar border
26636	W13782	China	AS-SE-W	2014	A676D	Asia	Amplification of pfmdr1, pfcrt, pvmdr1, and K13 propeller polymorphisms associated with Plasmodium falciparum and Plasmodium vivax isolates from the China-Myanmar border.
26637	W13783	Myanmar	AS-SE-W	2014	A676D	Asia	K13 mutations and pfmdr1 copy number variation in Plasmodium falciparum malaria in Myanmar.
26638	W13784	Myanmar	AS-SE-W	2014	A676D	Asia	K13 mutations and pfmdr1 copy number variation in Plasmodium falciparum malaria in Myanmar.
26639	W13785	Myanmar	AS-SE-W	2014	A676D	Asia	K13 mutations and pfmdr1 copy number variation in Plasmodium falciparum malaria in Myanmar.
26640	W13786	Myanmar	AS-SE-W	2014	A676D	Asia	K13 mutations and pfmdr1 copy number variation in Plasmodium falciparum malaria in Myanmar.
26641	W13787	Myanmar	AS-SE-W	2014	A676D	Asia	K13 mutations and pfmdr1 copy number variation in Plasmodium falciparum malaria in Myanmar.
26642	W13788	Myanmar	AS-SE-W	2014	A676D	Asia	K13 mutations and pfmdr1 copy number variation in Plasmodium falciparum malaria in Myanmar.
26643	W13789	Myanmar	AS-SE-W	2014	A676D	Asia	K13 mutations and pfmdr1 copy number variation in Plasmodium falciparum malaria in Myanmar.
26644	W13790	Myanmar	AS-SE-W	2014	A676D	Asia	Parasite clearance rates in Upper Myanmar indicate a distinctive artemisinin resistance phenotype: a therapeutic efficacy study.
26645	W13791	Myanmar	AS-SE-W	2014	A676D	Asia	Spread of artemisinin-resistant Plasmodium falciparum in Myanmar: a cross-sectional survey of the K13 molecular marker.
26646	W13792	Myanmar	AS-SE-W	2014	A676D	Asia	Spread of artemisinin-resistant Plasmodium falciparum in Myanmar: a cross-sectional survey of the K13 molecular marker.
26647	W13793	China	AS-SE-W	2014	A676D	Asia	Genetic characteristics of P. falciparum parasites collected from 2012 to 2016 and anti-malaria resistance along the China-Myanmar border
26648	W13794	Myanmar	AS-SE-W	2015	A676D	Asia	Artemether-Lumefantrine and Dihydroartemisinin-Piperaquine Retain High Efficacy for Treatment of Uncomplicated Plasmodium falciparum Malaria in Myanmar.
26649	W13795	Myanmar	AS-SE-W	2015	A676D	Asia	Artemether-Lumefantrine and Dihydroartemisinin-Piperaquine Retain High Efficacy for Treatment of Uncomplicated Plasmodium falciparum Malaria in Myanmar.
26650	W13796	Myanmar	AS-SE-W	2015	A676D	Asia	Artemether-Lumefantrine and Dihydroartemisinin-Piperaquine Retain High Efficacy for Treatment of Uncomplicated Plasmodium falciparum Malaria in Myanmar.
26651	W13797	Myanmar	AS-SE-W	2015	A676D	Asia	Artemether-Lumefantrine and Dihydroartemisinin-Piperaquine Retain High Efficacy for Treatment of Uncomplicated Plasmodium falciparum Malaria in Myanmar.
26652	W13798	Myanmar	AS-SE-W	2015	A676D	Asia	Artemether-Lumefantrine and Dihydroartemisinin-Piperaquine Retain High Efficacy for Treatment of Uncomplicated Plasmodium falciparum Malaria in Myanmar.
26653	W13799	Myanmar	AS-SE-W	2015	A676D	Asia	Artemether-Lumefantrine and Dihydroartemisinin-Piperaquine Retain High Efficacy for Treatment of Uncomplicated Plasmodium falciparum Malaria in Myanmar.
26654	W13800	Myanmar	AS-SE-W	2015	A676D	Asia	Artemether-Lumefantrine and Dihydroartemisinin-Piperaquine Retain High Efficacy for Treatment of Uncomplicated Plasmodium falciparum Malaria in Myanmar.
26655	W13801	Ghana	AF-W	2018	A676S	Africa	Efficacy of Artemether-Lumefantrine on various Plasmodium falciparum Kelch 13 and Pfmdr1 genes isolated in Ghana.
26656	W13802	Ghana	AF-W	2018	A676S	Africa	Efficacy of Artemether-Lumefantrine on various Plasmodium falciparum Kelch 13 and Pfmdr1 genes isolated in Ghana.
26657	W13803	Ghana	AF-W	2018	A676S	Africa	Efficacy of Artemether-Lumefantrine on various Plasmodium falciparum Kelch 13 and Pfmdr1 genes isolated in Ghana.
26658	W13804	Ghana	AF-W	2018	A676S	Africa	Efficacy of Artemether-Lumefantrine on various Plasmodium falciparum Kelch 13 and Pfmdr1 genes isolated in Ghana.
26659	W13805	Côte d'Ivoire	AF-W	2015	A676S	Africa	Increase of Plasmodium falciparum parasites carrying lumefantrine-tolerance molecular markers and lack of South East Asian pfk13 artemisinin-resistance mutations in samples collected from 2013 to 2016 in Côte d’Ivoire
26660	W13806	Kenya	AF-E	2000	T677K	Africa	Polymorphisms in the K13 Gene in Plasmodium falciparum from Different Malaria Transmission Areas of Kenya.
26661	W13807	Kenya	AF-E	2000	T677R	Africa	Polymorphisms in the K13 Gene in Plasmodium falciparum from Different Malaria Transmission Areas of Kenya.
26662	W13808	Kenya	AF-E	2000	T677R	Africa	Polymorphisms in the K13 Gene in Plasmodium falciparum from Different Malaria Transmission Areas of Kenya.
26663	W13809	Kenya	AF-E	2000	T677S	Africa	Polymorphisms in the K13 Gene in Plasmodium falciparum from Different Malaria Transmission Areas of Kenya.
26664	W13810	Kenya	AF-E	2013	T677R	Africa	Polymorphisms in the K13 Gene in Plasmodium falciparum from Different Malaria Transmission Areas of Kenya.
26665	W13811	Vanuatu	OC	2008	T677I	Oceania	Polymorphisms in Plasmodium falciparum Kelch 13 and P. vivax Kelch 12 Genes in Parasites Collected from Three South Pacific Countries Prior to Extensive Exposure to Artemisinin Combination Therapies.
26666	W13812	Kenya	AF-E	2013	T677K	Africa	Polymorphisms in the K13 Gene in Plasmodium falciparum from Different Malaria Transmission Areas of Kenya.
26667	W13813	Kenya	AF-E	2013	T677R	Africa	Polymorphisms in the K13 Gene in Plasmodium falciparum from Different Malaria Transmission Areas of Kenya.
26668	W13814	Kenya	AF-E	2013	T677A	Africa	Polymorphisms in the K13 Gene in Plasmodium falciparum from Different Malaria Transmission Areas of Kenya.
26669	W13815	Kenya	AF-E	2000	L678V	Africa	Polymorphisms in the K13 Gene in Plasmodium falciparum from Different Malaria Transmission Areas of Kenya.
26670	W13816	Kenya	AF-E	2000	L678V	Africa	Polymorphisms in the K13 Gene in Plasmodium falciparum from Different Malaria Transmission Areas of Kenya.
26671	W13817	Kenya	AF-E	2013	L678V	Africa	Polymorphisms in the K13 Gene in Plasmodium falciparum from Different Malaria Transmission Areas of Kenya.
26672	W13818	DRC	AF-C	2021	L678F	Africa	identification of the pfk13 mutations r561h and p441l in the democratic republic of congo
26673	W13819	Eritrea	AF-NE	2019	3D7_REF	Africa	The spread of a validated molecular marker of artemisinin partial resistance pfkelch13 R622I and association with pfhrp2/3 deletions in Eritrea
26674	W13820	Eritrea	AF-NE	2019	3D7_REF	Africa	The spread of a validated molecular marker of artemisinin partial resistance pfkelch13 R622I and association with pfhrp2/3 deletions in Eritrea
26675	W13821	Eritrea	AF-NE	2019	3D7_REF	Africa	The spread of a validated molecular marker of artemisinin partial resistance pfkelch13 R622I and association with pfhrp2/3 deletions in Eritrea
26676	W13822	Eritrea	AF-NE	2019	3D7_REF	Africa	The spread of a validated molecular marker of artemisinin partial resistance pfkelch13 R622I and association with pfhrp2/3 deletions in Eritrea
26677	W13823	Eritrea	AF-NE	2019	3D7_REF	Africa	The spread of a validated molecular marker of artemisinin partial resistance pfkelch13 R622I and association with pfhrp2/3 deletions in Eritrea
26678	W13824	Eritrea	AF-NE	2019	3D7_REF	Africa	The spread of a validated molecular marker of artemisinin partial resistance pfkelch13 R622I and association with pfhrp2/3 deletions in Eritrea
26679	W13825	Eritrea	AF-NE	2019	3D7_REF	Africa	The spread of a validated molecular marker of artemisinin partial resistance pfkelch13 R622I and association with pfhrp2/3 deletions in Eritrea
26680	W13826	Eritrea	AF-NE	2019	3D7_REF	Africa	The spread of a validated molecular marker of artemisinin partial resistance pfkelch13 R622I and association with pfhrp2/3 deletions in Eritrea
26681	W13827	Eritrea	AF-NE	2019	3D7_REF	Africa	The spread of a validated molecular marker of artemisinin partial resistance pfkelch13 R622I and association with pfhrp2/3 deletions in Eritrea
26682	W13828	Eritrea	AF-NE	2019	3D7_REF	Africa	The spread of a validated molecular marker of artemisinin partial resistance pfkelch13 R622I and association with pfhrp2/3 deletions in Eritrea
26683	W13829	Eritrea	AF-NE	2019	3D7_REF	Africa	The spread of a validated molecular marker of artemisinin partial resistance pfkelch13 R622I and association with pfhrp2/3 deletions in Eritrea
26684	W13830	Eritrea	AF-NE	2019	3D7_REF	Africa	The spread of a validated molecular marker of artemisinin partial resistance pfkelch13 R622I and association with pfhrp2/3 deletions in Eritrea
26685	W13831	Eritrea	AF-NE	2019	3D7_REF	Africa	The spread of a validated molecular marker of artemisinin partial resistance pfkelch13 R622I and association with pfhrp2/3 deletions in Eritrea
26686	W13832	Eritrea	AF-NE	2019	3D7_REF	Africa	The spread of a validated molecular marker of artemisinin partial resistance pfkelch13 R622I and association with pfhrp2/3 deletions in Eritrea
26687	W13833	Eritrea	AF-NE	2019	3D7_REF	Africa	The spread of a validated molecular marker of artemisinin partial resistance pfkelch13 R622I and association with pfhrp2/3 deletions in Eritrea
26688	W13834	Eritrea	AF-NE	2019	3D7_REF	Africa	The spread of a validated molecular marker of artemisinin partial resistance pfkelch13 R622I and association with pfhrp2/3 deletions in Eritrea
26689	W13835	Eritrea	AF-NE	2019	3D7_REF	Africa	The spread of a validated molecular marker of artemisinin partial resistance pfkelch13 R622I and association with pfhrp2/3 deletions in Eritrea
26690	W13836	Eritrea	AF-NE	2019	3D7_REF	Africa	The spread of a validated molecular marker of artemisinin partial resistance pfkelch13 R622I and association with pfhrp2/3 deletions in Eritrea
26691	W13837	Eritrea	AF-NE	2019	3D7_REF	Africa	The spread of a validated molecular marker of artemisinin partial resistance pfkelch13 R622I and association with pfhrp2/3 deletions in Eritrea
26692	W13838	Eritrea	AF-NE	2019	3D7_REF	Africa	The spread of a validated molecular marker of artemisinin partial resistance pfkelch13 R622I and association with pfhrp2/3 deletions in Eritrea
26693	W13839	Eritrea	AF-NE	2019	3D7_REF	Africa	The spread of a validated molecular marker of artemisinin partial resistance pfkelch13 R622I and association with pfhrp2/3 deletions in Eritrea
26694	W13840	Eritrea	AF-NE	2019	3D7_REF	Africa	The spread of a validated molecular marker of artemisinin partial resistance pfkelch13 R622I and association with pfhrp2/3 deletions in Eritrea
26695	W13841	Eritrea	AF-NE	2019	3D7_REF	Africa	The spread of a validated molecular marker of artemisinin partial resistance pfkelch13 R622I and association with pfhrp2/3 deletions in Eritrea
26696	W13842	Eritrea	AF-NE	2019	3D7_REF	Africa	The spread of a validated molecular marker of artemisinin partial resistance pfkelch13 R622I and association with pfhrp2/3 deletions in Eritrea
26697	W13843	Eritrea	AF-NE	2019	3D7_REF	Africa	The spread of a validated molecular marker of artemisinin partial resistance pfkelch13 R622I and association with pfhrp2/3 deletions in Eritrea
26698	W13844	Eritrea	AF-NE	2019	3D7_REF	Africa	The spread of a validated molecular marker of artemisinin partial resistance pfkelch13 R622I and association with pfhrp2/3 deletions in Eritrea
26699	W13845	Eritrea	AF-NE	2019	3D7_REF	Africa	The spread of a validated molecular marker of artemisinin partial resistance pfkelch13 R622I and association with pfhrp2/3 deletions in Eritrea
26700	W13846	Eritrea	AF-NE	2019	3D7_REF	Africa	The spread of a validated molecular marker of artemisinin partial resistance pfkelch13 R622I and association with pfhrp2/3 deletions in Eritrea
26701	W13847	Eritrea	AF-NE	2019	3D7_REF	Africa	The spread of a validated molecular marker of artemisinin partial resistance pfkelch13 R622I and association with pfhrp2/3 deletions in Eritrea
26702	W13848	Eritrea	AF-NE	2019	3D7_REF	Africa	The spread of a validated molecular marker of artemisinin partial resistance pfkelch13 R622I and association with pfhrp2/3 deletions in Eritrea
26703	W13849	Eritrea	AF-NE	2019	3D7_REF	Africa	The spread of a validated molecular marker of artemisinin partial resistance pfkelch13 R622I and association with pfhrp2/3 deletions in Eritrea
26704	W13850	Eritrea	AF-NE	2019	3D7_REF	Africa	The spread of a validated molecular marker of artemisinin partial resistance pfkelch13 R622I and association with pfhrp2/3 deletions in Eritrea
26705	W13851	Eritrea	AF-NE	2019	3D7_REF	Africa	The spread of a validated molecular marker of artemisinin partial resistance pfkelch13 R622I and association with pfhrp2/3 deletions in Eritrea
26706	W13852	Eritrea	AF-NE	2019	3D7_REF	Africa	The spread of a validated molecular marker of artemisinin partial resistance pfkelch13 R622I and association with pfhrp2/3 deletions in Eritrea
26707	W13853	Eritrea	AF-NE	2019	3D7_REF	Africa	The spread of a validated molecular marker of artemisinin partial resistance pfkelch13 R622I and association with pfhrp2/3 deletions in Eritrea
26708	W13854	Eritrea	AF-NE	2019	3D7_REF	Africa	The spread of a validated molecular marker of artemisinin partial resistance pfkelch13 R622I and association with pfhrp2/3 deletions in Eritrea
26709	W13855	Eritrea	AF-NE	2019	3D7_REF	Africa	The spread of a validated molecular marker of artemisinin partial resistance pfkelch13 R622I and association with pfhrp2/3 deletions in Eritrea
26710	W13856	Eritrea	AF-NE	2019	3D7_REF	Africa	The spread of a validated molecular marker of artemisinin partial resistance pfkelch13 R622I and association with pfhrp2/3 deletions in Eritrea
26711	W13857	Eritrea	AF-NE	2019	3D7_REF	Africa	The spread of a validated molecular marker of artemisinin partial resistance pfkelch13 R622I and association with pfhrp2/3 deletions in Eritrea
26712	W13858	Eritrea	AF-NE	2019	3D7_REF	Africa	The spread of a validated molecular marker of artemisinin partial resistance pfkelch13 R622I and association with pfhrp2/3 deletions in Eritrea
26713	W13859	Eritrea	AF-NE	2019	3D7_REF	Africa	The spread of a validated molecular marker of artemisinin partial resistance pfkelch13 R622I and association with pfhrp2/3 deletions in Eritrea
26714	W13860	Eritrea	AF-NE	2019	3D7_REF	Africa	The spread of a validated molecular marker of artemisinin partial resistance pfkelch13 R622I and association with pfhrp2/3 deletions in Eritrea
26715	W13861	Eritrea	AF-NE	2019	3D7_REF	Africa	The spread of a validated molecular marker of artemisinin partial resistance pfkelch13 R622I and association with pfhrp2/3 deletions in Eritrea
26716	W13862	Eritrea	AF-NE	2019	3D7_REF	Africa	The spread of a validated molecular marker of artemisinin partial resistance pfkelch13 R622I and association with pfhrp2/3 deletions in Eritrea
26717	W13863	Eritrea	AF-NE	2019	3D7_REF	Africa	The spread of a validated molecular marker of artemisinin partial resistance pfkelch13 R622I and association with pfhrp2/3 deletions in Eritrea
26718	W13864	Eritrea	AF-NE	2019	3D7_REF	Africa	The spread of a validated molecular marker of artemisinin partial resistance pfkelch13 R622I and association with pfhrp2/3 deletions in Eritrea
26719	W13865	Eritrea	AF-NE	2019	3D7_REF	Africa	The spread of a validated molecular marker of artemisinin partial resistance pfkelch13 R622I and association with pfhrp2/3 deletions in Eritrea
26720	W13866	Eritrea	AF-NE	2019	3D7_REF	Africa	The spread of a validated molecular marker of artemisinin partial resistance pfkelch13 R622I and association with pfhrp2/3 deletions in Eritrea
26721	W13867	Eritrea	AF-NE	2019	3D7_REF	Africa	The spread of a validated molecular marker of artemisinin partial resistance pfkelch13 R622I and association with pfhrp2/3 deletions in Eritrea
26722	W13868	Eritrea	AF-NE	2019	3D7_REF	Africa	The spread of a validated molecular marker of artemisinin partial resistance pfkelch13 R622I and association with pfhrp2/3 deletions in Eritrea
26723	W13869	Eritrea	AF-NE	2019	3D7_REF	Africa	The spread of a validated molecular marker of artemisinin partial resistance pfkelch13 R622I and association with pfhrp2/3 deletions in Eritrea
26724	W13870	Eritrea	AF-NE	2019	3D7_REF	Africa	The spread of a validated molecular marker of artemisinin partial resistance pfkelch13 R622I and association with pfhrp2/3 deletions in Eritrea
26725	W13871	Eritrea	AF-NE	2019	3D7_REF	Africa	The spread of a validated molecular marker of artemisinin partial resistance pfkelch13 R622I and association with pfhrp2/3 deletions in Eritrea
26726	W13872	Eritrea	AF-NE	2019	3D7_REF	Africa	The spread of a validated molecular marker of artemisinin partial resistance pfkelch13 R622I and association with pfhrp2/3 deletions in Eritrea
26727	W13873	Eritrea	AF-NE	2019	3D7_REF	Africa	The spread of a validated molecular marker of artemisinin partial resistance pfkelch13 R622I and association with pfhrp2/3 deletions in Eritrea
26728	W13874	Eritrea	AF-NE	2019	3D7_REF	Africa	The spread of a validated molecular marker of artemisinin partial resistance pfkelch13 R622I and association with pfhrp2/3 deletions in Eritrea
26729	W13875	Eritrea	AF-NE	2019	3D7_REF	Africa	The spread of a validated molecular marker of artemisinin partial resistance pfkelch13 R622I and association with pfhrp2/3 deletions in Eritrea
26730	W13876	Eritrea	AF-NE	2019	3D7_REF	Africa	The spread of a validated molecular marker of artemisinin partial resistance pfkelch13 R622I and association with pfhrp2/3 deletions in Eritrea
26731	W13877	Eritrea	AF-NE	2019	3D7_REF	Africa	The spread of a validated molecular marker of artemisinin partial resistance pfkelch13 R622I and association with pfhrp2/3 deletions in Eritrea
26732	W13878	Eritrea	AF-NE	2019	3D7_REF	Africa	The spread of a validated molecular marker of artemisinin partial resistance pfkelch13 R622I and association with pfhrp2/3 deletions in Eritrea
26733	W13879	Eritrea	AF-NE	2019	3D7_REF	Africa	The spread of a validated molecular marker of artemisinin partial resistance pfkelch13 R622I and association with pfhrp2/3 deletions in Eritrea
26734	W13880	Eritrea	AF-NE	2019	3D7_REF	Africa	The spread of a validated molecular marker of artemisinin partial resistance pfkelch13 R622I and association with pfhrp2/3 deletions in Eritrea
26735	W13881	Eritrea	AF-NE	2019	3D7_REF	Africa	The spread of a validated molecular marker of artemisinin partial resistance pfkelch13 R622I and association with pfhrp2/3 deletions in Eritrea
26736	W13882	Eritrea	AF-NE	2019	3D7_REF	Africa	The spread of a validated molecular marker of artemisinin partial resistance pfkelch13 R622I and association with pfhrp2/3 deletions in Eritrea
26737	W13883	Eritrea	AF-NE	2019	3D7_REF	Africa	The spread of a validated molecular marker of artemisinin partial resistance pfkelch13 R622I and association with pfhrp2/3 deletions in Eritrea
26738	W13884	Eritrea	AF-NE	2019	3D7_REF	Africa	The spread of a validated molecular marker of artemisinin partial resistance pfkelch13 R622I and association with pfhrp2/3 deletions in Eritrea
26739	W13885	Eritrea	AF-NE	2019	3D7_REF	Africa	The spread of a validated molecular marker of artemisinin partial resistance pfkelch13 R622I and association with pfhrp2/3 deletions in Eritrea
26740	W13886	Eritrea	AF-NE	2019	3D7_REF	Africa	The spread of a validated molecular marker of artemisinin partial resistance pfkelch13 R622I and association with pfhrp2/3 deletions in Eritrea
26741	W13887	Eritrea	AF-NE	2019	3D7_REF	Africa	The spread of a validated molecular marker of artemisinin partial resistance pfkelch13 R622I and association with pfhrp2/3 deletions in Eritrea
26742	W13888	Eritrea	AF-NE	2019	3D7_REF	Africa	The spread of a validated molecular marker of artemisinin partial resistance pfkelch13 R622I and association with pfhrp2/3 deletions in Eritrea
26743	W13889	Eritrea	AF-NE	2019	3D7_REF	Africa	The spread of a validated molecular marker of artemisinin partial resistance pfkelch13 R622I and association with pfhrp2/3 deletions in Eritrea
26744	W13890	Eritrea	AF-NE	2019	3D7_REF	Africa	The spread of a validated molecular marker of artemisinin partial resistance pfkelch13 R622I and association with pfhrp2/3 deletions in Eritrea
26745	W13891	Eritrea	AF-NE	2019	3D7_REF	Africa	The spread of a validated molecular marker of artemisinin partial resistance pfkelch13 R622I and association with pfhrp2/3 deletions in Eritrea
26746	W13892	Eritrea	AF-NE	2019	3D7_REF	Africa	The spread of a validated molecular marker of artemisinin partial resistance pfkelch13 R622I and association with pfhrp2/3 deletions in Eritrea
26747	W13893	Eritrea	AF-NE	2019	3D7_REF	Africa	The spread of a validated molecular marker of artemisinin partial resistance pfkelch13 R622I and association with pfhrp2/3 deletions in Eritrea
26748	W13894	Eritrea	AF-NE	2019	3D7_REF	Africa	The spread of a validated molecular marker of artemisinin partial resistance pfkelch13 R622I and association with pfhrp2/3 deletions in Eritrea
26749	W13895	Eritrea	AF-NE	2019	3D7_REF	Africa	The spread of a validated molecular marker of artemisinin partial resistance pfkelch13 R622I and association with pfhrp2/3 deletions in Eritrea
26750	W13896	Eritrea	AF-NE	2019	3D7_REF	Africa	The spread of a validated molecular marker of artemisinin partial resistance pfkelch13 R622I and association with pfhrp2/3 deletions in Eritrea
26751	W13897	Eritrea	AF-NE	2019	3D7_REF	Africa	The spread of a validated molecular marker of artemisinin partial resistance pfkelch13 R622I and association with pfhrp2/3 deletions in Eritrea
26752	W13898	Eritrea	AF-NE	2019	3D7_REF	Africa	The spread of a validated molecular marker of artemisinin partial resistance pfkelch13 R622I and association with pfhrp2/3 deletions in Eritrea
26753	W13899	Eritrea	AF-NE	2019	3D7_REF	Africa	The spread of a validated molecular marker of artemisinin partial resistance pfkelch13 R622I and association with pfhrp2/3 deletions in Eritrea
26754	W13900	Eritrea	AF-NE	2019	3D7_REF	Africa	The spread of a validated molecular marker of artemisinin partial resistance pfkelch13 R622I and association with pfhrp2/3 deletions in Eritrea
26755	W13901	Eritrea	AF-NE	2019	3D7_REF	Africa	The spread of a validated molecular marker of artemisinin partial resistance pfkelch13 R622I and association with pfhrp2/3 deletions in Eritrea
26756	W13902	Eritrea	AF-NE	2019	3D7_REF	Africa	The spread of a validated molecular marker of artemisinin partial resistance pfkelch13 R622I and association with pfhrp2/3 deletions in Eritrea
26757	W13903	Eritrea	AF-NE	2019	3D7_REF	Africa	The spread of a validated molecular marker of artemisinin partial resistance pfkelch13 R622I and association with pfhrp2/3 deletions in Eritrea
26758	W13904	Eritrea	AF-NE	2019	3D7_REF	Africa	The spread of a validated molecular marker of artemisinin partial resistance pfkelch13 R622I and association with pfhrp2/3 deletions in Eritrea
26759	W13905	Eritrea	AF-NE	2019	3D7_REF	Africa	The spread of a validated molecular marker of artemisinin partial resistance pfkelch13 R622I and association with pfhrp2/3 deletions in Eritrea
26760	W13906	Eritrea	AF-NE	2019	3D7_REF	Africa	The spread of a validated molecular marker of artemisinin partial resistance pfkelch13 R622I and association with pfhrp2/3 deletions in Eritrea
26761	W13907	Eritrea	AF-NE	2019	3D7_REF	Africa	The spread of a validated molecular marker of artemisinin partial resistance pfkelch13 R622I and association with pfhrp2/3 deletions in Eritrea
26762	W13908	Eritrea	AF-NE	2019	3D7_REF	Africa	The spread of a validated molecular marker of artemisinin partial resistance pfkelch13 R622I and association with pfhrp2/3 deletions in Eritrea
26763	W13909	Eritrea	AF-NE	2019	3D7_REF	Africa	The spread of a validated molecular marker of artemisinin partial resistance pfkelch13 R622I and association with pfhrp2/3 deletions in Eritrea
26764	W13910	Eritrea	AF-NE	2019	3D7_REF	Africa	The spread of a validated molecular marker of artemisinin partial resistance pfkelch13 R622I and association with pfhrp2/3 deletions in Eritrea
26765	W13911	Eritrea	AF-NE	2019	3D7_REF	Africa	The spread of a validated molecular marker of artemisinin partial resistance pfkelch13 R622I and association with pfhrp2/3 deletions in Eritrea
26766	W13912	Eritrea	AF-NE	2019	3D7_REF	Africa	The spread of a validated molecular marker of artemisinin partial resistance pfkelch13 R622I and association with pfhrp2/3 deletions in Eritrea
26767	W13913	Eritrea	AF-NE	2019	3D7_REF	Africa	The spread of a validated molecular marker of artemisinin partial resistance pfkelch13 R622I and association with pfhrp2/3 deletions in Eritrea
26768	W13914	Eritrea	AF-NE	2019	3D7_REF	Africa	The spread of a validated molecular marker of artemisinin partial resistance pfkelch13 R622I and association with pfhrp2/3 deletions in Eritrea
26769	W13915	Eritrea	AF-NE	2019	3D7_REF	Africa	The spread of a validated molecular marker of artemisinin partial resistance pfkelch13 R622I and association with pfhrp2/3 deletions in Eritrea
26770	W13916	Eritrea	AF-NE	2019	3D7_REF	Africa	The spread of a validated molecular marker of artemisinin partial resistance pfkelch13 R622I and association with pfhrp2/3 deletions in Eritrea
26771	W13917	Eritrea	AF-NE	2019	3D7_REF	Africa	The spread of a validated molecular marker of artemisinin partial resistance pfkelch13 R622I and association with pfhrp2/3 deletions in Eritrea
26772	W13918	Eritrea	AF-NE	2019	3D7_REF	Africa	The spread of a validated molecular marker of artemisinin partial resistance pfkelch13 R622I and association with pfhrp2/3 deletions in Eritrea
26773	W13919	Eritrea	AF-NE	2019	3D7_REF	Africa	The spread of a validated molecular marker of artemisinin partial resistance pfkelch13 R622I and association with pfhrp2/3 deletions in Eritrea
26774	W13920	Eritrea	AF-NE	2019	3D7_REF	Africa	The spread of a validated molecular marker of artemisinin partial resistance pfkelch13 R622I and association with pfhrp2/3 deletions in Eritrea
26775	W13921	Eritrea	AF-NE	2019	3D7_REF	Africa	The spread of a validated molecular marker of artemisinin partial resistance pfkelch13 R622I and association with pfhrp2/3 deletions in Eritrea
26776	W13922	Eritrea	AF-NE	2019	3D7_REF	Africa	The spread of a validated molecular marker of artemisinin partial resistance pfkelch13 R622I and association with pfhrp2/3 deletions in Eritrea
26777	W13923	Eritrea	AF-NE	2019	3D7_REF	Africa	The spread of a validated molecular marker of artemisinin partial resistance pfkelch13 R622I and association with pfhrp2/3 deletions in Eritrea
26778	W13924	Eritrea	AF-NE	2019	3D7_REF	Africa	The spread of a validated molecular marker of artemisinin partial resistance pfkelch13 R622I and association with pfhrp2/3 deletions in Eritrea
26779	W13925	Eritrea	AF-NE	2019	3D7_REF	Africa	The spread of a validated molecular marker of artemisinin partial resistance pfkelch13 R622I and association with pfhrp2/3 deletions in Eritrea
26780	W13926	Eritrea	AF-NE	2019	3D7_REF	Africa	The spread of a validated molecular marker of artemisinin partial resistance pfkelch13 R622I and association with pfhrp2/3 deletions in Eritrea
26781	W13927	Eritrea	AF-NE	2019	3D7_REF	Africa	The spread of a validated molecular marker of artemisinin partial resistance pfkelch13 R622I and association with pfhrp2/3 deletions in Eritrea
26782	W13928	Eritrea	AF-NE	2019	3D7_REF	Africa	The spread of a validated molecular marker of artemisinin partial resistance pfkelch13 R622I and association with pfhrp2/3 deletions in Eritrea
26783	W13929	Eritrea	AF-NE	2019	3D7_REF	Africa	The spread of a validated molecular marker of artemisinin partial resistance pfkelch13 R622I and association with pfhrp2/3 deletions in Eritrea
26784	W13930	Eritrea	AF-NE	2019	3D7_REF	Africa	The spread of a validated molecular marker of artemisinin partial resistance pfkelch13 R622I and association with pfhrp2/3 deletions in Eritrea
26785	W13931	Eritrea	AF-NE	2019	3D7_REF	Africa	The spread of a validated molecular marker of artemisinin partial resistance pfkelch13 R622I and association with pfhrp2/3 deletions in Eritrea
26786	W13932	Eritrea	AF-NE	2019	3D7_REF	Africa	The spread of a validated molecular marker of artemisinin partial resistance pfkelch13 R622I and association with pfhrp2/3 deletions in Eritrea
26787	W13933	Eritrea	AF-NE	2019	3D7_REF	Africa	The spread of a validated molecular marker of artemisinin partial resistance pfkelch13 R622I and association with pfhrp2/3 deletions in Eritrea
26788	W13934	Eritrea	AF-NE	2019	3D7_REF	Africa	The spread of a validated molecular marker of artemisinin partial resistance pfkelch13 R622I and association with pfhrp2/3 deletions in Eritrea
26789	W13935	Eritrea	AF-NE	2019	3D7_REF	Africa	The spread of a validated molecular marker of artemisinin partial resistance pfkelch13 R622I and association with pfhrp2/3 deletions in Eritrea
26790	W13936	Eritrea	AF-NE	2019	3D7_REF	Africa	The spread of a validated molecular marker of artemisinin partial resistance pfkelch13 R622I and association with pfhrp2/3 deletions in Eritrea
26791	W13937	Eritrea	AF-NE	2019	3D7_REF	Africa	The spread of a validated molecular marker of artemisinin partial resistance pfkelch13 R622I and association with pfhrp2/3 deletions in Eritrea
26792	W13938	Eritrea	AF-NE	2019	3D7_REF	Africa	The spread of a validated molecular marker of artemisinin partial resistance pfkelch13 R622I and association with pfhrp2/3 deletions in Eritrea
26793	W13939	Eritrea	AF-NE	2019	3D7_REF	Africa	The spread of a validated molecular marker of artemisinin partial resistance pfkelch13 R622I and association with pfhrp2/3 deletions in Eritrea
26794	W13940	Eritrea	AF-NE	2019	3D7_REF	Africa	The spread of a validated molecular marker of artemisinin partial resistance pfkelch13 R622I and association with pfhrp2/3 deletions in Eritrea
26795	W13941	Eritrea	AF-NE	2019	3D7_REF	Africa	The spread of a validated molecular marker of artemisinin partial resistance pfkelch13 R622I and association with pfhrp2/3 deletions in Eritrea
26796	W13942	Eritrea	AF-NE	2019	3D7_REF	Africa	The spread of a validated molecular marker of artemisinin partial resistance pfkelch13 R622I and association with pfhrp2/3 deletions in Eritrea
26797	W13943	Eritrea	AF-NE	2019	3D7_REF	Africa	The spread of a validated molecular marker of artemisinin partial resistance pfkelch13 R622I and association with pfhrp2/3 deletions in Eritrea
26798	W13944	Eritrea	AF-NE	2019	3D7_REF	Africa	The spread of a validated molecular marker of artemisinin partial resistance pfkelch13 R622I and association with pfhrp2/3 deletions in Eritrea
26799	W13945	Eritrea	AF-NE	2019	3D7_REF	Africa	The spread of a validated molecular marker of artemisinin partial resistance pfkelch13 R622I and association with pfhrp2/3 deletions in Eritrea
26800	W13946	Eritrea	AF-NE	2019	3D7_REF	Africa	The spread of a validated molecular marker of artemisinin partial resistance pfkelch13 R622I and association with pfhrp2/3 deletions in Eritrea
26801	W13947	Eritrea	AF-NE	2019	3D7_REF	Africa	The spread of a validated molecular marker of artemisinin partial resistance pfkelch13 R622I and association with pfhrp2/3 deletions in Eritrea
26802	W13948	Eritrea	AF-NE	2019	3D7_REF	Africa	The spread of a validated molecular marker of artemisinin partial resistance pfkelch13 R622I and association with pfhrp2/3 deletions in Eritrea
26803	W13949	Eritrea	AF-NE	2019	3D7_REF	Africa	The spread of a validated molecular marker of artemisinin partial resistance pfkelch13 R622I and association with pfhrp2/3 deletions in Eritrea
26804	W13950	Eritrea	AF-NE	2019	3D7_REF	Africa	The spread of a validated molecular marker of artemisinin partial resistance pfkelch13 R622I and association with pfhrp2/3 deletions in Eritrea
26805	W13951	Eritrea	AF-NE	2019	3D7_REF	Africa	The spread of a validated molecular marker of artemisinin partial resistance pfkelch13 R622I and association with pfhrp2/3 deletions in Eritrea
26806	W13952	Eritrea	AF-NE	2019	3D7_REF	Africa	The spread of a validated molecular marker of artemisinin partial resistance pfkelch13 R622I and association with pfhrp2/3 deletions in Eritrea
26807	W13953	Eritrea	AF-NE	2019	3D7_REF	Africa	The spread of a validated molecular marker of artemisinin partial resistance pfkelch13 R622I and association with pfhrp2/3 deletions in Eritrea
26808	W13954	Eritrea	AF-NE	2019	3D7_REF	Africa	The spread of a validated molecular marker of artemisinin partial resistance pfkelch13 R622I and association with pfhrp2/3 deletions in Eritrea
26809	W13955	Eritrea	AF-NE	2019	3D7_REF	Africa	The spread of a validated molecular marker of artemisinin partial resistance pfkelch13 R622I and association with pfhrp2/3 deletions in Eritrea
26810	W13956	Eritrea	AF-NE	2019	3D7_REF	Africa	The spread of a validated molecular marker of artemisinin partial resistance pfkelch13 R622I and association with pfhrp2/3 deletions in Eritrea
26811	W13957	Eritrea	AF-NE	2019	3D7_REF	Africa	The spread of a validated molecular marker of artemisinin partial resistance pfkelch13 R622I and association with pfhrp2/3 deletions in Eritrea
26812	W13958	Eritrea	AF-NE	2019	3D7_REF	Africa	The spread of a validated molecular marker of artemisinin partial resistance pfkelch13 R622I and association with pfhrp2/3 deletions in Eritrea
26813	W13959	Eritrea	AF-NE	2019	3D7_REF	Africa	The spread of a validated molecular marker of artemisinin partial resistance pfkelch13 R622I and association with pfhrp2/3 deletions in Eritrea
26814	W13960	Eritrea	AF-NE	2019	3D7_REF	Africa	The spread of a validated molecular marker of artemisinin partial resistance pfkelch13 R622I and association with pfhrp2/3 deletions in Eritrea
26815	W13961	Eritrea	AF-NE	2019	3D7_REF	Africa	The spread of a validated molecular marker of artemisinin partial resistance pfkelch13 R622I and association with pfhrp2/3 deletions in Eritrea
26816	W13962	Eritrea	AF-NE	2019	3D7_REF	Africa	The spread of a validated molecular marker of artemisinin partial resistance pfkelch13 R622I and association with pfhrp2/3 deletions in Eritrea
26817	W13963	Eritrea	AF-NE	2019	3D7_REF	Africa	The spread of a validated molecular marker of artemisinin partial resistance pfkelch13 R622I and association with pfhrp2/3 deletions in Eritrea
26818	W13964	Eritrea	AF-NE	2019	3D7_REF	Africa	The spread of a validated molecular marker of artemisinin partial resistance pfkelch13 R622I and association with pfhrp2/3 deletions in Eritrea
26819	W13965	Eritrea	AF-NE	2019	3D7_REF	Africa	The spread of a validated molecular marker of artemisinin partial resistance pfkelch13 R622I and association with pfhrp2/3 deletions in Eritrea
26820	W13966	Eritrea	AF-NE	2019	3D7_REF	Africa	The spread of a validated molecular marker of artemisinin partial resistance pfkelch13 R622I and association with pfhrp2/3 deletions in Eritrea
26821	W13967	Eritrea	AF-NE	2019	3D7_REF	Africa	The spread of a validated molecular marker of artemisinin partial resistance pfkelch13 R622I and association with pfhrp2/3 deletions in Eritrea
26822	W13968	Eritrea	AF-NE	2019	3D7_REF	Africa	The spread of a validated molecular marker of artemisinin partial resistance pfkelch13 R622I and association with pfhrp2/3 deletions in Eritrea
26823	W13969	Eritrea	AF-NE	2019	3D7_REF	Africa	The spread of a validated molecular marker of artemisinin partial resistance pfkelch13 R622I and association with pfhrp2/3 deletions in Eritrea
26824	W13970	Eritrea	AF-NE	2019	3D7_REF	Africa	The spread of a validated molecular marker of artemisinin partial resistance pfkelch13 R622I and association with pfhrp2/3 deletions in Eritrea
26825	W13971	Eritrea	AF-NE	2019	3D7_REF	Africa	The spread of a validated molecular marker of artemisinin partial resistance pfkelch13 R622I and association with pfhrp2/3 deletions in Eritrea
26826	W13972	Eritrea	AF-NE	2019	3D7_REF	Africa	The spread of a validated molecular marker of artemisinin partial resistance pfkelch13 R622I and association with pfhrp2/3 deletions in Eritrea
26827	W13973	Eritrea	AF-NE	2019	3D7_REF	Africa	The spread of a validated molecular marker of artemisinin partial resistance pfkelch13 R622I and association with pfhrp2/3 deletions in Eritrea
26828	W13974	Eritrea	AF-NE	2019	3D7_REF	Africa	The spread of a validated molecular marker of artemisinin partial resistance pfkelch13 R622I and association with pfhrp2/3 deletions in Eritrea
26829	W13975	Eritrea	AF-NE	2019	3D7_REF	Africa	The spread of a validated molecular marker of artemisinin partial resistance pfkelch13 R622I and association with pfhrp2/3 deletions in Eritrea
26830	W13976	Eritrea	AF-NE	2019	3D7_REF	Africa	The spread of a validated molecular marker of artemisinin partial resistance pfkelch13 R622I and association with pfhrp2/3 deletions in Eritrea
26831	W13977	Eritrea	AF-NE	2019	3D7_REF	Africa	The spread of a validated molecular marker of artemisinin partial resistance pfkelch13 R622I and association with pfhrp2/3 deletions in Eritrea
26832	W13978	Eritrea	AF-NE	2019	3D7_REF	Africa	The spread of a validated molecular marker of artemisinin partial resistance pfkelch13 R622I and association with pfhrp2/3 deletions in Eritrea
26833	W13979	Eritrea	AF-NE	2019	3D7_REF	Africa	The spread of a validated molecular marker of artemisinin partial resistance pfkelch13 R622I and association with pfhrp2/3 deletions in Eritrea
26834	W13980	Eritrea	AF-NE	2019	3D7_REF	Africa	The spread of a validated molecular marker of artemisinin partial resistance pfkelch13 R622I and association with pfhrp2/3 deletions in Eritrea
26835	W13981	Eritrea	AF-NE	2019	3D7_REF	Africa	The spread of a validated molecular marker of artemisinin partial resistance pfkelch13 R622I and association with pfhrp2/3 deletions in Eritrea
26836	W13982	Eritrea	AF-NE	2019	3D7_REF	Africa	The spread of a validated molecular marker of artemisinin partial resistance pfkelch13 R622I and association with pfhrp2/3 deletions in Eritrea
26837	W13983	Eritrea	AF-NE	2019	3D7_REF	Africa	The spread of a validated molecular marker of artemisinin partial resistance pfkelch13 R622I and association with pfhrp2/3 deletions in Eritrea
26838	W13984	Eritrea	AF-NE	2019	3D7_REF	Africa	The spread of a validated molecular marker of artemisinin partial resistance pfkelch13 R622I and association with pfhrp2/3 deletions in Eritrea
26839	W13985	Eritrea	AF-NE	2019	3D7_REF	Africa	The spread of a validated molecular marker of artemisinin partial resistance pfkelch13 R622I and association with pfhrp2/3 deletions in Eritrea
26840	W13986	Eritrea	AF-NE	2019	3D7_REF	Africa	The spread of a validated molecular marker of artemisinin partial resistance pfkelch13 R622I and association with pfhrp2/3 deletions in Eritrea
26841	W13987	Eritrea	AF-NE	2019	3D7_REF	Africa	The spread of a validated molecular marker of artemisinin partial resistance pfkelch13 R622I and association with pfhrp2/3 deletions in Eritrea
26842	W13988	Eritrea	AF-NE	2019	3D7_REF	Africa	The spread of a validated molecular marker of artemisinin partial resistance pfkelch13 R622I and association with pfhrp2/3 deletions in Eritrea
26843	W13989	Eritrea	AF-NE	2019	3D7_REF	Africa	The spread of a validated molecular marker of artemisinin partial resistance pfkelch13 R622I and association with pfhrp2/3 deletions in Eritrea
26844	W13990	Eritrea	AF-NE	2019	3D7_REF	Africa	The spread of a validated molecular marker of artemisinin partial resistance pfkelch13 R622I and association with pfhrp2/3 deletions in Eritrea
26845	W13991	Eritrea	AF-NE	2019	3D7_REF	Africa	The spread of a validated molecular marker of artemisinin partial resistance pfkelch13 R622I and association with pfhrp2/3 deletions in Eritrea
26846	W13992	Eritrea	AF-NE	2019	3D7_REF	Africa	The spread of a validated molecular marker of artemisinin partial resistance pfkelch13 R622I and association with pfhrp2/3 deletions in Eritrea
26847	W13993	Eritrea	AF-NE	2019	3D7_REF	Africa	The spread of a validated molecular marker of artemisinin partial resistance pfkelch13 R622I and association with pfhrp2/3 deletions in Eritrea
26848	W13994	Eritrea	AF-NE	2019	3D7_REF	Africa	The spread of a validated molecular marker of artemisinin partial resistance pfkelch13 R622I and association with pfhrp2/3 deletions in Eritrea
26849	W13995	Eritrea	AF-NE	2019	3D7_REF	Africa	The spread of a validated molecular marker of artemisinin partial resistance pfkelch13 R622I and association with pfhrp2/3 deletions in Eritrea
26850	W13996	Eritrea	AF-NE	2019	3D7_REF	Africa	The spread of a validated molecular marker of artemisinin partial resistance pfkelch13 R622I and association with pfhrp2/3 deletions in Eritrea
26851	W13997	Eritrea	AF-NE	2019	3D7_REF	Africa	The spread of a validated molecular marker of artemisinin partial resistance pfkelch13 R622I and association with pfhrp2/3 deletions in Eritrea
26852	W13998	Eritrea	AF-NE	2019	3D7_REF	Africa	The spread of a validated molecular marker of artemisinin partial resistance pfkelch13 R622I and association with pfhrp2/3 deletions in Eritrea
26853	W13999	Eritrea	AF-NE	2019	3D7_REF	Africa	The spread of a validated molecular marker of artemisinin partial resistance pfkelch13 R622I and association with pfhrp2/3 deletions in Eritrea
26854	W14000	Eritrea	AF-NE	2019	3D7_REF	Africa	The spread of a validated molecular marker of artemisinin partial resistance pfkelch13 R622I and association with pfhrp2/3 deletions in Eritrea
26855	W14001	Eritrea	AF-NE	2019	3D7_REF	Africa	The spread of a validated molecular marker of artemisinin partial resistance pfkelch13 R622I and association with pfhrp2/3 deletions in Eritrea
26856	W14002	Eritrea	AF-NE	2019	3D7_REF	Africa	The spread of a validated molecular marker of artemisinin partial resistance pfkelch13 R622I and association with pfhrp2/3 deletions in Eritrea
26857	W14003	Eritrea	AF-NE	2019	3D7_REF	Africa	The spread of a validated molecular marker of artemisinin partial resistance pfkelch13 R622I and association with pfhrp2/3 deletions in Eritrea
26858	W14004	Eritrea	AF-NE	2019	3D7_REF	Africa	The spread of a validated molecular marker of artemisinin partial resistance pfkelch13 R622I and association with pfhrp2/3 deletions in Eritrea
26859	W14005	Eritrea	AF-NE	2019	3D7_REF	Africa	The spread of a validated molecular marker of artemisinin partial resistance pfkelch13 R622I and association with pfhrp2/3 deletions in Eritrea
26860	W14006	Eritrea	AF-NE	2019	3D7_REF	Africa	The spread of a validated molecular marker of artemisinin partial resistance pfkelch13 R622I and association with pfhrp2/3 deletions in Eritrea
26861	W14007	Eritrea	AF-NE	2019	3D7_REF	Africa	The spread of a validated molecular marker of artemisinin partial resistance pfkelch13 R622I and association with pfhrp2/3 deletions in Eritrea
26862	W14008	Eritrea	AF-NE	2019	3D7_REF	Africa	The spread of a validated molecular marker of artemisinin partial resistance pfkelch13 R622I and association with pfhrp2/3 deletions in Eritrea
26863	W14009	Eritrea	AF-NE	2019	3D7_REF	Africa	The spread of a validated molecular marker of artemisinin partial resistance pfkelch13 R622I and association with pfhrp2/3 deletions in Eritrea
26864	W14010	Eritrea	AF-NE	2019	3D7_REF	Africa	The spread of a validated molecular marker of artemisinin partial resistance pfkelch13 R622I and association with pfhrp2/3 deletions in Eritrea
26865	W14011	Eritrea	AF-NE	2019	3D7_REF	Africa	The spread of a validated molecular marker of artemisinin partial resistance pfkelch13 R622I and association with pfhrp2/3 deletions in Eritrea
26866	W14012	Eritrea	AF-NE	2019	3D7_REF	Africa	The spread of a validated molecular marker of artemisinin partial resistance pfkelch13 R622I and association with pfhrp2/3 deletions in Eritrea
26867	W14013	Eritrea	AF-NE	2019	3D7_REF	Africa	The spread of a validated molecular marker of artemisinin partial resistance pfkelch13 R622I and association with pfhrp2/3 deletions in Eritrea
26868	W14014	Eritrea	AF-NE	2019	3D7_REF	Africa	The spread of a validated molecular marker of artemisinin partial resistance pfkelch13 R622I and association with pfhrp2/3 deletions in Eritrea
26869	W14015	Eritrea	AF-NE	2019	3D7_REF	Africa	The spread of a validated molecular marker of artemisinin partial resistance pfkelch13 R622I and association with pfhrp2/3 deletions in Eritrea
26870	W14016	Eritrea	AF-NE	2019	3D7_REF	Africa	The spread of a validated molecular marker of artemisinin partial resistance pfkelch13 R622I and association with pfhrp2/3 deletions in Eritrea
26871	W14017	Eritrea	AF-NE	2019	3D7_REF	Africa	The spread of a validated molecular marker of artemisinin partial resistance pfkelch13 R622I and association with pfhrp2/3 deletions in Eritrea
26872	W14018	Eritrea	AF-NE	2019	3D7_REF	Africa	The spread of a validated molecular marker of artemisinin partial resistance pfkelch13 R622I and association with pfhrp2/3 deletions in Eritrea
26873	W14019	Eritrea	AF-NE	2019	3D7_REF	Africa	The spread of a validated molecular marker of artemisinin partial resistance pfkelch13 R622I and association with pfhrp2/3 deletions in Eritrea
26874	W14020	Eritrea	AF-NE	2019	3D7_REF	Africa	The spread of a validated molecular marker of artemisinin partial resistance pfkelch13 R622I and association with pfhrp2/3 deletions in Eritrea
26875	W14021	Eritrea	AF-NE	2019	3D7_REF	Africa	The spread of a validated molecular marker of artemisinin partial resistance pfkelch13 R622I and association with pfhrp2/3 deletions in Eritrea
26876	W14022	Eritrea	AF-NE	2019	3D7_REF	Africa	The spread of a validated molecular marker of artemisinin partial resistance pfkelch13 R622I and association with pfhrp2/3 deletions in Eritrea
26877	W14023	Eritrea	AF-NE	2019	3D7_REF	Africa	The spread of a validated molecular marker of artemisinin partial resistance pfkelch13 R622I and association with pfhrp2/3 deletions in Eritrea
26878	W14024	Eritrea	AF-NE	2019	3D7_REF	Africa	The spread of a validated molecular marker of artemisinin partial resistance pfkelch13 R622I and association with pfhrp2/3 deletions in Eritrea
26879	W14025	Eritrea	AF-NE	2019	3D7_REF	Africa	The spread of a validated molecular marker of artemisinin partial resistance pfkelch13 R622I and association with pfhrp2/3 deletions in Eritrea
26880	W14026	Eritrea	AF-NE	2019	3D7_REF	Africa	The spread of a validated molecular marker of artemisinin partial resistance pfkelch13 R622I and association with pfhrp2/3 deletions in Eritrea
26881	W14027	Eritrea	AF-NE	2019	3D7_REF	Africa	The spread of a validated molecular marker of artemisinin partial resistance pfkelch13 R622I and association with pfhrp2/3 deletions in Eritrea
26882	W14028	Eritrea	AF-NE	2019	3D7_REF	Africa	The spread of a validated molecular marker of artemisinin partial resistance pfkelch13 R622I and association with pfhrp2/3 deletions in Eritrea
26883	W14029	Eritrea	AF-NE	2019	3D7_REF	Africa	The spread of a validated molecular marker of artemisinin partial resistance pfkelch13 R622I and association with pfhrp2/3 deletions in Eritrea
26884	W14030	Eritrea	AF-NE	2019	3D7_REF	Africa	The spread of a validated molecular marker of artemisinin partial resistance pfkelch13 R622I and association with pfhrp2/3 deletions in Eritrea
26885	W14031	Eritrea	AF-NE	2019	3D7_REF	Africa	The spread of a validated molecular marker of artemisinin partial resistance pfkelch13 R622I and association with pfhrp2/3 deletions in Eritrea
26886	W14032	Eritrea	AF-NE	2019	3D7_REF	Africa	The spread of a validated molecular marker of artemisinin partial resistance pfkelch13 R622I and association with pfhrp2/3 deletions in Eritrea
26887	W14033	Eritrea	AF-NE	2019	3D7_REF	Africa	The spread of a validated molecular marker of artemisinin partial resistance pfkelch13 R622I and association with pfhrp2/3 deletions in Eritrea
26888	W14034	Eritrea	AF-NE	2019	3D7_REF	Africa	The spread of a validated molecular marker of artemisinin partial resistance pfkelch13 R622I and association with pfhrp2/3 deletions in Eritrea
26889	W14035	Eritrea	AF-NE	2019	3D7_REF	Africa	The spread of a validated molecular marker of artemisinin partial resistance pfkelch13 R622I and association with pfhrp2/3 deletions in Eritrea
26890	W14036	Eritrea	AF-NE	2019	3D7_REF	Africa	The spread of a validated molecular marker of artemisinin partial resistance pfkelch13 R622I and association with pfhrp2/3 deletions in Eritrea
26891	W14037	Eritrea	AF-NE	2019	3D7_REF	Africa	The spread of a validated molecular marker of artemisinin partial resistance pfkelch13 R622I and association with pfhrp2/3 deletions in Eritrea
26892	W14038	Eritrea	AF-NE	2019	3D7_REF	Africa	The spread of a validated molecular marker of artemisinin partial resistance pfkelch13 R622I and association with pfhrp2/3 deletions in Eritrea
26893	W14039	Eritrea	AF-NE	2019	3D7_REF	Africa	The spread of a validated molecular marker of artemisinin partial resistance pfkelch13 R622I and association with pfhrp2/3 deletions in Eritrea
26894	W14040	Eritrea	AF-NE	2019	3D7_REF	Africa	The spread of a validated molecular marker of artemisinin partial resistance pfkelch13 R622I and association with pfhrp2/3 deletions in Eritrea
26895	W14041	Eritrea	AF-NE	2019	3D7_REF	Africa	The spread of a validated molecular marker of artemisinin partial resistance pfkelch13 R622I and association with pfhrp2/3 deletions in Eritrea
26896	W14042	Eritrea	AF-NE	2019	3D7_REF	Africa	The spread of a validated molecular marker of artemisinin partial resistance pfkelch13 R622I and association with pfhrp2/3 deletions in Eritrea
26897	W14043	Eritrea	AF-NE	2019	3D7_REF	Africa	The spread of a validated molecular marker of artemisinin partial resistance pfkelch13 R622I and association with pfhrp2/3 deletions in Eritrea
26898	W14044	Eritrea	AF-NE	2019	3D7_REF	Africa	The spread of a validated molecular marker of artemisinin partial resistance pfkelch13 R622I and association with pfhrp2/3 deletions in Eritrea
26899	W14045	Eritrea	AF-NE	2019	3D7_REF	Africa	The spread of a validated molecular marker of artemisinin partial resistance pfkelch13 R622I and association with pfhrp2/3 deletions in Eritrea
26900	W14046	Eritrea	AF-NE	2019	3D7_REF	Africa	The spread of a validated molecular marker of artemisinin partial resistance pfkelch13 R622I and association with pfhrp2/3 deletions in Eritrea
26901	W14047	Eritrea	AF-NE	2019	3D7_REF	Africa	The spread of a validated molecular marker of artemisinin partial resistance pfkelch13 R622I and association with pfhrp2/3 deletions in Eritrea
26902	W14048	Eritrea	AF-NE	2019	3D7_REF	Africa	The spread of a validated molecular marker of artemisinin partial resistance pfkelch13 R622I and association with pfhrp2/3 deletions in Eritrea
26903	W14049	Eritrea	AF-NE	2019	3D7_REF	Africa	The spread of a validated molecular marker of artemisinin partial resistance pfkelch13 R622I and association with pfhrp2/3 deletions in Eritrea
26904	W14050	Eritrea	AF-NE	2019	3D7_REF	Africa	The spread of a validated molecular marker of artemisinin partial resistance pfkelch13 R622I and association with pfhrp2/3 deletions in Eritrea
26905	W14051	Eritrea	AF-NE	2019	3D7_REF	Africa	The spread of a validated molecular marker of artemisinin partial resistance pfkelch13 R622I and association with pfhrp2/3 deletions in Eritrea
26906	W14052	Eritrea	AF-NE	2019	3D7_REF	Africa	The spread of a validated molecular marker of artemisinin partial resistance pfkelch13 R622I and association with pfhrp2/3 deletions in Eritrea
26907	W14053	Eritrea	AF-NE	2019	3D7_REF	Africa	The spread of a validated molecular marker of artemisinin partial resistance pfkelch13 R622I and association with pfhrp2/3 deletions in Eritrea
26908	W14054	Eritrea	AF-NE	2019	3D7_REF	Africa	The spread of a validated molecular marker of artemisinin partial resistance pfkelch13 R622I and association with pfhrp2/3 deletions in Eritrea
26909	W14055	Eritrea	AF-NE	2019	3D7_REF	Africa	The spread of a validated molecular marker of artemisinin partial resistance pfkelch13 R622I and association with pfhrp2/3 deletions in Eritrea
26910	W14056	Eritrea	AF-NE	2019	3D7_REF	Africa	The spread of a validated molecular marker of artemisinin partial resistance pfkelch13 R622I and association with pfhrp2/3 deletions in Eritrea
26911	W14057	Eritrea	AF-NE	2019	3D7_REF	Africa	The spread of a validated molecular marker of artemisinin partial resistance pfkelch13 R622I and association with pfhrp2/3 deletions in Eritrea
26912	W14058	Eritrea	AF-NE	2019	3D7_REF	Africa	The spread of a validated molecular marker of artemisinin partial resistance pfkelch13 R622I and association with pfhrp2/3 deletions in Eritrea
26913	W14059	Eritrea	AF-NE	2019	3D7_REF	Africa	The spread of a validated molecular marker of artemisinin partial resistance pfkelch13 R622I and association with pfhrp2/3 deletions in Eritrea
26914	W14060	Eritrea	AF-NE	2019	3D7_REF	Africa	The spread of a validated molecular marker of artemisinin partial resistance pfkelch13 R622I and association with pfhrp2/3 deletions in Eritrea
26915	W14061	Eritrea	AF-NE	2019	3D7_REF	Africa	The spread of a validated molecular marker of artemisinin partial resistance pfkelch13 R622I and association with pfhrp2/3 deletions in Eritrea
26916	W14062	Eritrea	AF-NE	2019	3D7_REF	Africa	The spread of a validated molecular marker of artemisinin partial resistance pfkelch13 R622I and association with pfhrp2/3 deletions in Eritrea
26917	W14063	Eritrea	AF-NE	2019	3D7_REF	Africa	The spread of a validated molecular marker of artemisinin partial resistance pfkelch13 R622I and association with pfhrp2/3 deletions in Eritrea
26918	W14064	Eritrea	AF-NE	2019	3D7_REF	Africa	The spread of a validated molecular marker of artemisinin partial resistance pfkelch13 R622I and association with pfhrp2/3 deletions in Eritrea
26919	W14065	Eritrea	AF-NE	2019	3D7_REF	Africa	The spread of a validated molecular marker of artemisinin partial resistance pfkelch13 R622I and association with pfhrp2/3 deletions in Eritrea
26920	W14066	Eritrea	AF-NE	2019	3D7_REF	Africa	The spread of a validated molecular marker of artemisinin partial resistance pfkelch13 R622I and association with pfhrp2/3 deletions in Eritrea
26921	W14067	Eritrea	AF-NE	2019	3D7_REF	Africa	The spread of a validated molecular marker of artemisinin partial resistance pfkelch13 R622I and association with pfhrp2/3 deletions in Eritrea
26922	W14068	Eritrea	AF-NE	2019	3D7_REF	Africa	The spread of a validated molecular marker of artemisinin partial resistance pfkelch13 R622I and association with pfhrp2/3 deletions in Eritrea
26923	W14069	Eritrea	AF-NE	2019	3D7_REF	Africa	The spread of a validated molecular marker of artemisinin partial resistance pfkelch13 R622I and association with pfhrp2/3 deletions in Eritrea
26924	W14070	Eritrea	AF-NE	2019	3D7_REF	Africa	The spread of a validated molecular marker of artemisinin partial resistance pfkelch13 R622I and association with pfhrp2/3 deletions in Eritrea
26925	W14071	Eritrea	AF-NE	2019	3D7_REF	Africa	The spread of a validated molecular marker of artemisinin partial resistance pfkelch13 R622I and association with pfhrp2/3 deletions in Eritrea
26926	W14072	Eritrea	AF-NE	2019	3D7_REF	Africa	The spread of a validated molecular marker of artemisinin partial resistance pfkelch13 R622I and association with pfhrp2/3 deletions in Eritrea
26927	W14073	Eritrea	AF-NE	2019	3D7_REF	Africa	The spread of a validated molecular marker of artemisinin partial resistance pfkelch13 R622I and association with pfhrp2/3 deletions in Eritrea
26928	W14074	Eritrea	AF-NE	2019	3D7_REF	Africa	The spread of a validated molecular marker of artemisinin partial resistance pfkelch13 R622I and association with pfhrp2/3 deletions in Eritrea
26929	W14075	Eritrea	AF-NE	2019	3D7_REF	Africa	The spread of a validated molecular marker of artemisinin partial resistance pfkelch13 R622I and association with pfhrp2/3 deletions in Eritrea
26930	W14076	Eritrea	AF-NE	2019	3D7_REF	Africa	The spread of a validated molecular marker of artemisinin partial resistance pfkelch13 R622I and association with pfhrp2/3 deletions in Eritrea
26931	W14077	Eritrea	AF-NE	2019	3D7_REF	Africa	The spread of a validated molecular marker of artemisinin partial resistance pfkelch13 R622I and association with pfhrp2/3 deletions in Eritrea
26932	W14078	Eritrea	AF-NE	2019	3D7_REF	Africa	The spread of a validated molecular marker of artemisinin partial resistance pfkelch13 R622I and association with pfhrp2/3 deletions in Eritrea
26933	W14079	Eritrea	AF-NE	2019	3D7_REF	Africa	The spread of a validated molecular marker of artemisinin partial resistance pfkelch13 R622I and association with pfhrp2/3 deletions in Eritrea
26934	W14080	Eritrea	AF-NE	2019	3D7_REF	Africa	The spread of a validated molecular marker of artemisinin partial resistance pfkelch13 R622I and association with pfhrp2/3 deletions in Eritrea
26935	W14081	Eritrea	AF-NE	2019	3D7_REF	Africa	The spread of a validated molecular marker of artemisinin partial resistance pfkelch13 R622I and association with pfhrp2/3 deletions in Eritrea
26936	W14082	Eritrea	AF-NE	2019	3D7_REF	Africa	The spread of a validated molecular marker of artemisinin partial resistance pfkelch13 R622I and association with pfhrp2/3 deletions in Eritrea
26937	W14083	Eritrea	AF-NE	2019	3D7_REF	Africa	The spread of a validated molecular marker of artemisinin partial resistance pfkelch13 R622I and association with pfhrp2/3 deletions in Eritrea
26938	W14084	Eritrea	AF-NE	2019	3D7_REF	Africa	The spread of a validated molecular marker of artemisinin partial resistance pfkelch13 R622I and association with pfhrp2/3 deletions in Eritrea
26939	W14085	Eritrea	AF-NE	2019	3D7_REF	Africa	The spread of a validated molecular marker of artemisinin partial resistance pfkelch13 R622I and association with pfhrp2/3 deletions in Eritrea
26940	W14086	Eritrea	AF-NE	2019	3D7_REF	Africa	The spread of a validated molecular marker of artemisinin partial resistance pfkelch13 R622I and association with pfhrp2/3 deletions in Eritrea
26941	W14087	Eritrea	AF-NE	2019	3D7_REF	Africa	The spread of a validated molecular marker of artemisinin partial resistance pfkelch13 R622I and association with pfhrp2/3 deletions in Eritrea
26942	W14088	Eritrea	AF-NE	2019	3D7_REF	Africa	The spread of a validated molecular marker of artemisinin partial resistance pfkelch13 R622I and association with pfhrp2/3 deletions in Eritrea
26943	W14089	Eritrea	AF-NE	2019	3D7_REF	Africa	The spread of a validated molecular marker of artemisinin partial resistance pfkelch13 R622I and association with pfhrp2/3 deletions in Eritrea
26944	W14090	Eritrea	AF-NE	2019	3D7_REF	Africa	The spread of a validated molecular marker of artemisinin partial resistance pfkelch13 R622I and association with pfhrp2/3 deletions in Eritrea
26945	W14091	Eritrea	AF-NE	2019	3D7_REF	Africa	The spread of a validated molecular marker of artemisinin partial resistance pfkelch13 R622I and association with pfhrp2/3 deletions in Eritrea
26946	W14092	Eritrea	AF-NE	2019	3D7_REF	Africa	The spread of a validated molecular marker of artemisinin partial resistance pfkelch13 R622I and association with pfhrp2/3 deletions in Eritrea
26947	W14093	Eritrea	AF-NE	2019	3D7_REF	Africa	The spread of a validated molecular marker of artemisinin partial resistance pfkelch13 R622I and association with pfhrp2/3 deletions in Eritrea
26948	W14094	Eritrea	AF-NE	2019	3D7_REF	Africa	The spread of a validated molecular marker of artemisinin partial resistance pfkelch13 R622I and association with pfhrp2/3 deletions in Eritrea
26949	W14095	Eritrea	AF-NE	2019	3D7_REF	Africa	The spread of a validated molecular marker of artemisinin partial resistance pfkelch13 R622I and association with pfhrp2/3 deletions in Eritrea
26950	W14096	Eritrea	AF-NE	2019	3D7_REF	Africa	The spread of a validated molecular marker of artemisinin partial resistance pfkelch13 R622I and association with pfhrp2/3 deletions in Eritrea
26951	W14097	Eritrea	AF-NE	2019	3D7_REF	Africa	The spread of a validated molecular marker of artemisinin partial resistance pfkelch13 R622I and association with pfhrp2/3 deletions in Eritrea
26952	W14098	Eritrea	AF-NE	2019	3D7_REF	Africa	The spread of a validated molecular marker of artemisinin partial resistance pfkelch13 R622I and association with pfhrp2/3 deletions in Eritrea
26953	W14099	Eritrea	AF-NE	2019	3D7_REF	Africa	The spread of a validated molecular marker of artemisinin partial resistance pfkelch13 R622I and association with pfhrp2/3 deletions in Eritrea
26954	W14100	Eritrea	AF-NE	2019	3D7_REF	Africa	The spread of a validated molecular marker of artemisinin partial resistance pfkelch13 R622I and association with pfhrp2/3 deletions in Eritrea
26955	W14101	Eritrea	AF-NE	2019	3D7_REF	Africa	The spread of a validated molecular marker of artemisinin partial resistance pfkelch13 R622I and association with pfhrp2/3 deletions in Eritrea
26956	W14102	Eritrea	AF-NE	2019	3D7_REF	Africa	The spread of a validated molecular marker of artemisinin partial resistance pfkelch13 R622I and association with pfhrp2/3 deletions in Eritrea
26957	W14103	Eritrea	AF-NE	2019	3D7_REF	Africa	The spread of a validated molecular marker of artemisinin partial resistance pfkelch13 R622I and association with pfhrp2/3 deletions in Eritrea
26958	W14104	Eritrea	AF-NE	2019	3D7_REF	Africa	The spread of a validated molecular marker of artemisinin partial resistance pfkelch13 R622I and association with pfhrp2/3 deletions in Eritrea
26959	W14105	Eritrea	AF-NE	2019	3D7_REF	Africa	The spread of a validated molecular marker of artemisinin partial resistance pfkelch13 R622I and association with pfhrp2/3 deletions in Eritrea
26960	W14106	Eritrea	AF-NE	2019	3D7_REF	Africa	The spread of a validated molecular marker of artemisinin partial resistance pfkelch13 R622I and association with pfhrp2/3 deletions in Eritrea
26961	W14107	Eritrea	AF-NE	2019	3D7_REF	Africa	The spread of a validated molecular marker of artemisinin partial resistance pfkelch13 R622I and association with pfhrp2/3 deletions in Eritrea
26962	W14108	Eritrea	AF-NE	2019	3D7_REF	Africa	The spread of a validated molecular marker of artemisinin partial resistance pfkelch13 R622I and association with pfhrp2/3 deletions in Eritrea
26963	W14109	Eritrea	AF-NE	2019	3D7_REF	Africa	The spread of a validated molecular marker of artemisinin partial resistance pfkelch13 R622I and association with pfhrp2/3 deletions in Eritrea
26964	W14110	Eritrea	AF-NE	2019	3D7_REF	Africa	The spread of a validated molecular marker of artemisinin partial resistance pfkelch13 R622I and association with pfhrp2/3 deletions in Eritrea
26965	W14111	Eritrea	AF-NE	2019	3D7_REF	Africa	The spread of a validated molecular marker of artemisinin partial resistance pfkelch13 R622I and association with pfhrp2/3 deletions in Eritrea
26966	W14112	Eritrea	AF-NE	2019	3D7_REF	Africa	The spread of a validated molecular marker of artemisinin partial resistance pfkelch13 R622I and association with pfhrp2/3 deletions in Eritrea
26967	W14113	Eritrea	AF-NE	2019	3D7_REF	Africa	The spread of a validated molecular marker of artemisinin partial resistance pfkelch13 R622I and association with pfhrp2/3 deletions in Eritrea
26968	W14114	Eritrea	AF-NE	2019	3D7_REF	Africa	The spread of a validated molecular marker of artemisinin partial resistance pfkelch13 R622I and association with pfhrp2/3 deletions in Eritrea
26969	W14115	Eritrea	AF-NE	2019	3D7_REF	Africa	The spread of a validated molecular marker of artemisinin partial resistance pfkelch13 R622I and association with pfhrp2/3 deletions in Eritrea
26970	W14116	Eritrea	AF-NE	2019	3D7_REF	Africa	The spread of a validated molecular marker of artemisinin partial resistance pfkelch13 R622I and association with pfhrp2/3 deletions in Eritrea
26971	W14117	Eritrea	AF-NE	2019	3D7_REF	Africa	The spread of a validated molecular marker of artemisinin partial resistance pfkelch13 R622I and association with pfhrp2/3 deletions in Eritrea
26972	W14118	Eritrea	AF-NE	2019	3D7_REF	Africa	The spread of a validated molecular marker of artemisinin partial resistance pfkelch13 R622I and association with pfhrp2/3 deletions in Eritrea
26973	W14119	Eritrea	AF-NE	2019	3D7_REF	Africa	The spread of a validated molecular marker of artemisinin partial resistance pfkelch13 R622I and association with pfhrp2/3 deletions in Eritrea
26974	W14120	Eritrea	AF-NE	2019	3D7_REF	Africa	The spread of a validated molecular marker of artemisinin partial resistance pfkelch13 R622I and association with pfhrp2/3 deletions in Eritrea
26975	W14121	Eritrea	AF-NE	2019	3D7_REF	Africa	The spread of a validated molecular marker of artemisinin partial resistance pfkelch13 R622I and association with pfhrp2/3 deletions in Eritrea
26976	W14122	Eritrea	AF-NE	2019	3D7_REF	Africa	The spread of a validated molecular marker of artemisinin partial resistance pfkelch13 R622I and association with pfhrp2/3 deletions in Eritrea
26977	W14123	Eritrea	AF-NE	2019	3D7_REF	Africa	The spread of a validated molecular marker of artemisinin partial resistance pfkelch13 R622I and association with pfhrp2/3 deletions in Eritrea
26978	W14124	Eritrea	AF-NE	2019	3D7_REF	Africa	The spread of a validated molecular marker of artemisinin partial resistance pfkelch13 R622I and association with pfhrp2/3 deletions in Eritrea
26979	W14125	Eritrea	AF-NE	2019	3D7_REF	Africa	The spread of a validated molecular marker of artemisinin partial resistance pfkelch13 R622I and association with pfhrp2/3 deletions in Eritrea
26980	W14126	Eritrea	AF-NE	2019	3D7_REF	Africa	The spread of a validated molecular marker of artemisinin partial resistance pfkelch13 R622I and association with pfhrp2/3 deletions in Eritrea
26981	W14127	Eritrea	AF-NE	2019	3D7_REF	Africa	The spread of a validated molecular marker of artemisinin partial resistance pfkelch13 R622I and association with pfhrp2/3 deletions in Eritrea
26982	W14128	Eritrea	AF-NE	2019	3D7_REF	Africa	The spread of a validated molecular marker of artemisinin partial resistance pfkelch13 R622I and association with pfhrp2/3 deletions in Eritrea
26983	W14129	Eritrea	AF-NE	2019	3D7_REF	Africa	The spread of a validated molecular marker of artemisinin partial resistance pfkelch13 R622I and association with pfhrp2/3 deletions in Eritrea
26984	W14130	Eritrea	AF-NE	2019	3D7_REF	Africa	The spread of a validated molecular marker of artemisinin partial resistance pfkelch13 R622I and association with pfhrp2/3 deletions in Eritrea
26985	W14131	Eritrea	AF-NE	2019	3D7_REF	Africa	The spread of a validated molecular marker of artemisinin partial resistance pfkelch13 R622I and association with pfhrp2/3 deletions in Eritrea
26986	W14132	Eritrea	AF-NE	2019	3D7_REF	Africa	The spread of a validated molecular marker of artemisinin partial resistance pfkelch13 R622I and association with pfhrp2/3 deletions in Eritrea
26987	W14133	Eritrea	AF-NE	2019	3D7_REF	Africa	The spread of a validated molecular marker of artemisinin partial resistance pfkelch13 R622I and association with pfhrp2/3 deletions in Eritrea
26988	W14134	Eritrea	AF-NE	2019	3D7_REF	Africa	The spread of a validated molecular marker of artemisinin partial resistance pfkelch13 R622I and association with pfhrp2/3 deletions in Eritrea
26989	W14135	Eritrea	AF-NE	2019	3D7_REF	Africa	The spread of a validated molecular marker of artemisinin partial resistance pfkelch13 R622I and association with pfhrp2/3 deletions in Eritrea
26990	W14136	Eritrea	AF-NE	2019	3D7_REF	Africa	The spread of a validated molecular marker of artemisinin partial resistance pfkelch13 R622I and association with pfhrp2/3 deletions in Eritrea
26991	W14137	Eritrea	AF-NE	2019	3D7_REF	Africa	The spread of a validated molecular marker of artemisinin partial resistance pfkelch13 R622I and association with pfhrp2/3 deletions in Eritrea
26992	W14138	Eritrea	AF-NE	2019	3D7_REF	Africa	The spread of a validated molecular marker of artemisinin partial resistance pfkelch13 R622I and association with pfhrp2/3 deletions in Eritrea
26993	W14139	Eritrea	AF-NE	2019	3D7_REF	Africa	The spread of a validated molecular marker of artemisinin partial resistance pfkelch13 R622I and association with pfhrp2/3 deletions in Eritrea
26994	W14140	Eritrea	AF-NE	2019	3D7_REF	Africa	The spread of a validated molecular marker of artemisinin partial resistance pfkelch13 R622I and association with pfhrp2/3 deletions in Eritrea
26995	W14141	Eritrea	AF-NE	2019	3D7_REF	Africa	The spread of a validated molecular marker of artemisinin partial resistance pfkelch13 R622I and association with pfhrp2/3 deletions in Eritrea
26996	W14142	Eritrea	AF-NE	2019	3D7_REF	Africa	The spread of a validated molecular marker of artemisinin partial resistance pfkelch13 R622I and association with pfhrp2/3 deletions in Eritrea
26997	W14143	Eritrea	AF-NE	2019	3D7_REF	Africa	The spread of a validated molecular marker of artemisinin partial resistance pfkelch13 R622I and association with pfhrp2/3 deletions in Eritrea
26998	W14144	Eritrea	AF-NE	2019	3D7_REF	Africa	The spread of a validated molecular marker of artemisinin partial resistance pfkelch13 R622I and association with pfhrp2/3 deletions in Eritrea
26999	W14145	Eritrea	AF-NE	2019	3D7_REF	Africa	The spread of a validated molecular marker of artemisinin partial resistance pfkelch13 R622I and association with pfhrp2/3 deletions in Eritrea
27000	W14146	Eritrea	AF-NE	2019	3D7_REF	Africa	The spread of a validated molecular marker of artemisinin partial resistance pfkelch13 R622I and association with pfhrp2/3 deletions in Eritrea
27001	W14147	Eritrea	AF-NE	2019	3D7_REF	Africa	The spread of a validated molecular marker of artemisinin partial resistance pfkelch13 R622I and association with pfhrp2/3 deletions in Eritrea
27002	W14148	Eritrea	AF-NE	2019	3D7_REF	Africa	The spread of a validated molecular marker of artemisinin partial resistance pfkelch13 R622I and association with pfhrp2/3 deletions in Eritrea
27003	W14149	Eritrea	AF-NE	2019	3D7_REF	Africa	The spread of a validated molecular marker of artemisinin partial resistance pfkelch13 R622I and association with pfhrp2/3 deletions in Eritrea
27004	W14150	Eritrea	AF-NE	2019	3D7_REF	Africa	The spread of a validated molecular marker of artemisinin partial resistance pfkelch13 R622I and association with pfhrp2/3 deletions in Eritrea
27005	W14151	Eritrea	AF-NE	2019	3D7_REF	Africa	The spread of a validated molecular marker of artemisinin partial resistance pfkelch13 R622I and association with pfhrp2/3 deletions in Eritrea
27006	W14152	Eritrea	AF-NE	2019	3D7_REF	Africa	The spread of a validated molecular marker of artemisinin partial resistance pfkelch13 R622I and association with pfhrp2/3 deletions in Eritrea
27007	W14153	Eritrea	AF-NE	2019	3D7_REF	Africa	The spread of a validated molecular marker of artemisinin partial resistance pfkelch13 R622I and association with pfhrp2/3 deletions in Eritrea
27008	W14154	Eritrea	AF-NE	2019	3D7_REF	Africa	The spread of a validated molecular marker of artemisinin partial resistance pfkelch13 R622I and association with pfhrp2/3 deletions in Eritrea
27009	W14155	Eritrea	AF-NE	2019	3D7_REF	Africa	The spread of a validated molecular marker of artemisinin partial resistance pfkelch13 R622I and association with pfhrp2/3 deletions in Eritrea
27010	W14156	Eritrea	AF-NE	2019	3D7_REF	Africa	The spread of a validated molecular marker of artemisinin partial resistance pfkelch13 R622I and association with pfhrp2/3 deletions in Eritrea
27011	W14157	Eritrea	AF-NE	2019	3D7_REF	Africa	The spread of a validated molecular marker of artemisinin partial resistance pfkelch13 R622I and association with pfhrp2/3 deletions in Eritrea
27012	W14158	Eritrea	AF-NE	2019	3D7_REF	Africa	The spread of a validated molecular marker of artemisinin partial resistance pfkelch13 R622I and association with pfhrp2/3 deletions in Eritrea
27013	W14159	Eritrea	AF-NE	2019	3D7_REF	Africa	The spread of a validated molecular marker of artemisinin partial resistance pfkelch13 R622I and association with pfhrp2/3 deletions in Eritrea
27014	W14160	Eritrea	AF-NE	2019	3D7_REF	Africa	The spread of a validated molecular marker of artemisinin partial resistance pfkelch13 R622I and association with pfhrp2/3 deletions in Eritrea
27015	W14161	Eritrea	AF-NE	2019	3D7_REF	Africa	The spread of a validated molecular marker of artemisinin partial resistance pfkelch13 R622I and association with pfhrp2/3 deletions in Eritrea
27016	W14162	Eritrea	AF-NE	2019	3D7_REF	Africa	The spread of a validated molecular marker of artemisinin partial resistance pfkelch13 R622I and association with pfhrp2/3 deletions in Eritrea
27017	W14163	Eritrea	AF-NE	2019	3D7_REF	Africa	The spread of a validated molecular marker of artemisinin partial resistance pfkelch13 R622I and association with pfhrp2/3 deletions in Eritrea
27018	W14164	Eritrea	AF-NE	2019	3D7_REF	Africa	The spread of a validated molecular marker of artemisinin partial resistance pfkelch13 R622I and association with pfhrp2/3 deletions in Eritrea
27019	W14165	Eritrea	AF-NE	2019	3D7_REF	Africa	The spread of a validated molecular marker of artemisinin partial resistance pfkelch13 R622I and association with pfhrp2/3 deletions in Eritrea
27020	W14166	Eritrea	AF-NE	2019	3D7_REF	Africa	The spread of a validated molecular marker of artemisinin partial resistance pfkelch13 R622I and association with pfhrp2/3 deletions in Eritrea
27021	W14167	Eritrea	AF-NE	2019	3D7_REF	Africa	The spread of a validated molecular marker of artemisinin partial resistance pfkelch13 R622I and association with pfhrp2/3 deletions in Eritrea
27022	W14168	Eritrea	AF-NE	2019	3D7_REF	Africa	The spread of a validated molecular marker of artemisinin partial resistance pfkelch13 R622I and association with pfhrp2/3 deletions in Eritrea
27023	W14169	Eritrea	AF-NE	2019	3D7_REF	Africa	The spread of a validated molecular marker of artemisinin partial resistance pfkelch13 R622I and association with pfhrp2/3 deletions in Eritrea
27024	W14170	Eritrea	AF-NE	2019	3D7_REF	Africa	The spread of a validated molecular marker of artemisinin partial resistance pfkelch13 R622I and association with pfhrp2/3 deletions in Eritrea
27025	W14171	Eritrea	AF-NE	2019	3D7_REF	Africa	The spread of a validated molecular marker of artemisinin partial resistance pfkelch13 R622I and association with pfhrp2/3 deletions in Eritrea
27026	W14172	Eritrea	AF-NE	2019	3D7_REF	Africa	The spread of a validated molecular marker of artemisinin partial resistance pfkelch13 R622I and association with pfhrp2/3 deletions in Eritrea
27027	W14173	Eritrea	AF-NE	2019	3D7_REF	Africa	The spread of a validated molecular marker of artemisinin partial resistance pfkelch13 R622I and association with pfhrp2/3 deletions in Eritrea
27028	W14174	Eritrea	AF-NE	2019	3D7_REF	Africa	The spread of a validated molecular marker of artemisinin partial resistance pfkelch13 R622I and association with pfhrp2/3 deletions in Eritrea
27029	W14175	Eritrea	AF-NE	2019	3D7_REF	Africa	The spread of a validated molecular marker of artemisinin partial resistance pfkelch13 R622I and association with pfhrp2/3 deletions in Eritrea
27030	W14176	Eritrea	AF-NE	2019	3D7_REF	Africa	The spread of a validated molecular marker of artemisinin partial resistance pfkelch13 R622I and association with pfhrp2/3 deletions in Eritrea
27031	W14177	Eritrea	AF-NE	2019	3D7_REF	Africa	The spread of a validated molecular marker of artemisinin partial resistance pfkelch13 R622I and association with pfhrp2/3 deletions in Eritrea
27032	W14178	Eritrea	AF-NE	2019	3D7_REF	Africa	The spread of a validated molecular marker of artemisinin partial resistance pfkelch13 R622I and association with pfhrp2/3 deletions in Eritrea
27033	W14179	Eritrea	AF-NE	2019	3D7_REF	Africa	The spread of a validated molecular marker of artemisinin partial resistance pfkelch13 R622I and association with pfhrp2/3 deletions in Eritrea
27034	W14180	Eritrea	AF-NE	2019	3D7_REF	Africa	The spread of a validated molecular marker of artemisinin partial resistance pfkelch13 R622I and association with pfhrp2/3 deletions in Eritrea
27035	W14181	Eritrea	AF-NE	2019	3D7_REF	Africa	The spread of a validated molecular marker of artemisinin partial resistance pfkelch13 R622I and association with pfhrp2/3 deletions in Eritrea
27036	W14182	Eritrea	AF-NE	2019	3D7_REF	Africa	The spread of a validated molecular marker of artemisinin partial resistance pfkelch13 R622I and association with pfhrp2/3 deletions in Eritrea
27037	W14183	Eritrea	AF-NE	2019	3D7_REF	Africa	The spread of a validated molecular marker of artemisinin partial resistance pfkelch13 R622I and association with pfhrp2/3 deletions in Eritrea
27038	W14184	Eritrea	AF-NE	2019	3D7_REF	Africa	The spread of a validated molecular marker of artemisinin partial resistance pfkelch13 R622I and association with pfhrp2/3 deletions in Eritrea
27039	W14185	Eritrea	AF-NE	2019	3D7_REF	Africa	The spread of a validated molecular marker of artemisinin partial resistance pfkelch13 R622I and association with pfhrp2/3 deletions in Eritrea
27040	W14186	Eritrea	AF-NE	2019	3D7_REF	Africa	The spread of a validated molecular marker of artemisinin partial resistance pfkelch13 R622I and association with pfhrp2/3 deletions in Eritrea
27041	W14187	Eritrea	AF-NE	2019	3D7_REF	Africa	The spread of a validated molecular marker of artemisinin partial resistance pfkelch13 R622I and association with pfhrp2/3 deletions in Eritrea
27042	W14188	Eritrea	AF-NE	2019	3D7_REF	Africa	The spread of a validated molecular marker of artemisinin partial resistance pfkelch13 R622I and association with pfhrp2/3 deletions in Eritrea
27043	W14189	Eritrea	AF-NE	2019	3D7_REF	Africa	The spread of a validated molecular marker of artemisinin partial resistance pfkelch13 R622I and association with pfhrp2/3 deletions in Eritrea
27044	W14190	Eritrea	AF-NE	2019	3D7_REF	Africa	The spread of a validated molecular marker of artemisinin partial resistance pfkelch13 R622I and association with pfhrp2/3 deletions in Eritrea
27045	W14191	Eritrea	AF-NE	2019	3D7_REF	Africa	The spread of a validated molecular marker of artemisinin partial resistance pfkelch13 R622I and association with pfhrp2/3 deletions in Eritrea
27046	W14192	Eritrea	AF-NE	2019	3D7_REF	Africa	The spread of a validated molecular marker of artemisinin partial resistance pfkelch13 R622I and association with pfhrp2/3 deletions in Eritrea
27047	W14193	Eritrea	AF-NE	2019	3D7_REF	Africa	The spread of a validated molecular marker of artemisinin partial resistance pfkelch13 R622I and association with pfhrp2/3 deletions in Eritrea
27048	W14194	Eritrea	AF-NE	2019	3D7_REF	Africa	The spread of a validated molecular marker of artemisinin partial resistance pfkelch13 R622I and association with pfhrp2/3 deletions in Eritrea
27049	W14195	Eritrea	AF-NE	2019	3D7_REF	Africa	The spread of a validated molecular marker of artemisinin partial resistance pfkelch13 R622I and association with pfhrp2/3 deletions in Eritrea
27050	W14196	Eritrea	AF-NE	2019	3D7_REF	Africa	The spread of a validated molecular marker of artemisinin partial resistance pfkelch13 R622I and association with pfhrp2/3 deletions in Eritrea
27051	W14197	Eritrea	AF-NE	2019	3D7_REF	Africa	The spread of a validated molecular marker of artemisinin partial resistance pfkelch13 R622I and association with pfhrp2/3 deletions in Eritrea
27052	W14198	Eritrea	AF-NE	2019	3D7_REF	Africa	The spread of a validated molecular marker of artemisinin partial resistance pfkelch13 R622I and association with pfhrp2/3 deletions in Eritrea
27053	W14199	Eritrea	AF-NE	2019	3D7_REF	Africa	The spread of a validated molecular marker of artemisinin partial resistance pfkelch13 R622I and association with pfhrp2/3 deletions in Eritrea
27054	W14200	Eritrea	AF-NE	2019	3D7_REF	Africa	The spread of a validated molecular marker of artemisinin partial resistance pfkelch13 R622I and association with pfhrp2/3 deletions in Eritrea
27055	W14201	Eritrea	AF-NE	2019	3D7_REF	Africa	The spread of a validated molecular marker of artemisinin partial resistance pfkelch13 R622I and association with pfhrp2/3 deletions in Eritrea
27056	W14202	Eritrea	AF-NE	2019	3D7_REF	Africa	The spread of a validated molecular marker of artemisinin partial resistance pfkelch13 R622I and association with pfhrp2/3 deletions in Eritrea
27057	W14203	Eritrea	AF-NE	2019	3D7_REF	Africa	The spread of a validated molecular marker of artemisinin partial resistance pfkelch13 R622I and association with pfhrp2/3 deletions in Eritrea
27058	W14204	Eritrea	AF-NE	2019	3D7_REF	Africa	The spread of a validated molecular marker of artemisinin partial resistance pfkelch13 R622I and association with pfhrp2/3 deletions in Eritrea
27059	W14205	Eritrea	AF-NE	2019	3D7_REF	Africa	The spread of a validated molecular marker of artemisinin partial resistance pfkelch13 R622I and association with pfhrp2/3 deletions in Eritrea
27060	W14206	Eritrea	AF-NE	2019	3D7_REF	Africa	The spread of a validated molecular marker of artemisinin partial resistance pfkelch13 R622I and association with pfhrp2/3 deletions in Eritrea
27061	W14207	Eritrea	AF-NE	2019	3D7_REF	Africa	The spread of a validated molecular marker of artemisinin partial resistance pfkelch13 R622I and association with pfhrp2/3 deletions in Eritrea
27062	W14208	Eritrea	AF-NE	2019	3D7_REF	Africa	The spread of a validated molecular marker of artemisinin partial resistance pfkelch13 R622I and association with pfhrp2/3 deletions in Eritrea
27063	W14209	Eritrea	AF-NE	2019	3D7_REF	Africa	The spread of a validated molecular marker of artemisinin partial resistance pfkelch13 R622I and association with pfhrp2/3 deletions in Eritrea
27064	W14210	Eritrea	AF-NE	2019	3D7_REF	Africa	The spread of a validated molecular marker of artemisinin partial resistance pfkelch13 R622I and association with pfhrp2/3 deletions in Eritrea
27065	W14211	Eritrea	AF-NE	2019	3D7_REF	Africa	The spread of a validated molecular marker of artemisinin partial resistance pfkelch13 R622I and association with pfhrp2/3 deletions in Eritrea
27066	W14212	Eritrea	AF-NE	2019	3D7_REF	Africa	The spread of a validated molecular marker of artemisinin partial resistance pfkelch13 R622I and association with pfhrp2/3 deletions in Eritrea
27067	W14213	Eritrea	AF-NE	2019	3D7_REF	Africa	The spread of a validated molecular marker of artemisinin partial resistance pfkelch13 R622I and association with pfhrp2/3 deletions in Eritrea
27068	W14214	Eritrea	AF-NE	2019	3D7_REF	Africa	The spread of a validated molecular marker of artemisinin partial resistance pfkelch13 R622I and association with pfhrp2/3 deletions in Eritrea
27069	W14215	Eritrea	AF-NE	2019	3D7_REF	Africa	The spread of a validated molecular marker of artemisinin partial resistance pfkelch13 R622I and association with pfhrp2/3 deletions in Eritrea
27070	W14216	Eritrea	AF-NE	2019	3D7_REF	Africa	The spread of a validated molecular marker of artemisinin partial resistance pfkelch13 R622I and association with pfhrp2/3 deletions in Eritrea
27071	W14217	Eritrea	AF-NE	2019	3D7_REF	Africa	The spread of a validated molecular marker of artemisinin partial resistance pfkelch13 R622I and association with pfhrp2/3 deletions in Eritrea
27072	W14218	Eritrea	AF-NE	2019	3D7_REF	Africa	The spread of a validated molecular marker of artemisinin partial resistance pfkelch13 R622I and association with pfhrp2/3 deletions in Eritrea
27073	W14219	Eritrea	AF-NE	2019	3D7_REF	Africa	The spread of a validated molecular marker of artemisinin partial resistance pfkelch13 R622I and association with pfhrp2/3 deletions in Eritrea
27074	W14220	Eritrea	AF-NE	2019	3D7_REF	Africa	The spread of a validated molecular marker of artemisinin partial resistance pfkelch13 R622I and association with pfhrp2/3 deletions in Eritrea
27075	W14221	Eritrea	AF-NE	2019	3D7_REF	Africa	The spread of a validated molecular marker of artemisinin partial resistance pfkelch13 R622I and association with pfhrp2/3 deletions in Eritrea
27076	W14222	Eritrea	AF-NE	2019	3D7_REF	Africa	The spread of a validated molecular marker of artemisinin partial resistance pfkelch13 R622I and association with pfhrp2/3 deletions in Eritrea
27077	W14223	Eritrea	AF-NE	2019	3D7_REF	Africa	The spread of a validated molecular marker of artemisinin partial resistance pfkelch13 R622I and association with pfhrp2/3 deletions in Eritrea
27078	W14224	Eritrea	AF-NE	2019	3D7_REF	Africa	The spread of a validated molecular marker of artemisinin partial resistance pfkelch13 R622I and association with pfhrp2/3 deletions in Eritrea
27079	W14225	Eritrea	AF-NE	2019	3D7_REF	Africa	The spread of a validated molecular marker of artemisinin partial resistance pfkelch13 R622I and association with pfhrp2/3 deletions in Eritrea
27080	W14226	Eritrea	AF-NE	2019	3D7_REF	Africa	The spread of a validated molecular marker of artemisinin partial resistance pfkelch13 R622I and association with pfhrp2/3 deletions in Eritrea
27081	W14227	Eritrea	AF-NE	2019	3D7_REF	Africa	The spread of a validated molecular marker of artemisinin partial resistance pfkelch13 R622I and association with pfhrp2/3 deletions in Eritrea
27082	W14228	Eritrea	AF-NE	2019	3D7_REF	Africa	The spread of a validated molecular marker of artemisinin partial resistance pfkelch13 R622I and association with pfhrp2/3 deletions in Eritrea
27083	W14229	Eritrea	AF-NE	2019	3D7_REF	Africa	The spread of a validated molecular marker of artemisinin partial resistance pfkelch13 R622I and association with pfhrp2/3 deletions in Eritrea
27084	W14230	Eritrea	AF-NE	2019	3D7_REF	Africa	The spread of a validated molecular marker of artemisinin partial resistance pfkelch13 R622I and association with pfhrp2/3 deletions in Eritrea
27085	W14231	Eritrea	AF-NE	2019	3D7_REF	Africa	The spread of a validated molecular marker of artemisinin partial resistance pfkelch13 R622I and association with pfhrp2/3 deletions in Eritrea
27086	W14232	Eritrea	AF-NE	2019	3D7_REF	Africa	The spread of a validated molecular marker of artemisinin partial resistance pfkelch13 R622I and association with pfhrp2/3 deletions in Eritrea
27087	W14233	Eritrea	AF-NE	2019	3D7_REF	Africa	The spread of a validated molecular marker of artemisinin partial resistance pfkelch13 R622I and association with pfhrp2/3 deletions in Eritrea
27088	W14234	Eritrea	AF-NE	2019	3D7_REF	Africa	The spread of a validated molecular marker of artemisinin partial resistance pfkelch13 R622I and association with pfhrp2/3 deletions in Eritrea
27089	W14235	Eritrea	AF-NE	2019	3D7_REF	Africa	The spread of a validated molecular marker of artemisinin partial resistance pfkelch13 R622I and association with pfhrp2/3 deletions in Eritrea
27090	W14236	Eritrea	AF-NE	2019	3D7_REF	Africa	The spread of a validated molecular marker of artemisinin partial resistance pfkelch13 R622I and association with pfhrp2/3 deletions in Eritrea
27091	W14237	Eritrea	AF-NE	2019	3D7_REF	Africa	The spread of a validated molecular marker of artemisinin partial resistance pfkelch13 R622I and association with pfhrp2/3 deletions in Eritrea
27092	W14238	Eritrea	AF-NE	2019	3D7_REF	Africa	The spread of a validated molecular marker of artemisinin partial resistance pfkelch13 R622I and association with pfhrp2/3 deletions in Eritrea
27093	W14239	Eritrea	AF-NE	2019	3D7_REF	Africa	The spread of a validated molecular marker of artemisinin partial resistance pfkelch13 R622I and association with pfhrp2/3 deletions in Eritrea
27094	W14240	Eritrea	AF-NE	2019	3D7_REF	Africa	The spread of a validated molecular marker of artemisinin partial resistance pfkelch13 R622I and association with pfhrp2/3 deletions in Eritrea
27095	W14241	Eritrea	AF-NE	2019	3D7_REF	Africa	The spread of a validated molecular marker of artemisinin partial resistance pfkelch13 R622I and association with pfhrp2/3 deletions in Eritrea
27096	W14242	Eritrea	AF-NE	2019	3D7_REF	Africa	The spread of a validated molecular marker of artemisinin partial resistance pfkelch13 R622I and association with pfhrp2/3 deletions in Eritrea
27097	W14243	Eritrea	AF-NE	2019	3D7_REF	Africa	The spread of a validated molecular marker of artemisinin partial resistance pfkelch13 R622I and association with pfhrp2/3 deletions in Eritrea
27098	W14244	Eritrea	AF-NE	2019	3D7_REF	Africa	The spread of a validated molecular marker of artemisinin partial resistance pfkelch13 R622I and association with pfhrp2/3 deletions in Eritrea
27099	W14245	Eritrea	AF-NE	2019	3D7_REF	Africa	The spread of a validated molecular marker of artemisinin partial resistance pfkelch13 R622I and association with pfhrp2/3 deletions in Eritrea
27100	W14246	Eritrea	AF-NE	2019	3D7_REF	Africa	The spread of a validated molecular marker of artemisinin partial resistance pfkelch13 R622I and association with pfhrp2/3 deletions in Eritrea
27101	W14247	Eritrea	AF-NE	2019	3D7_REF	Africa	The spread of a validated molecular marker of artemisinin partial resistance pfkelch13 R622I and association with pfhrp2/3 deletions in Eritrea
27102	W14248	Eritrea	AF-NE	2019	3D7_REF	Africa	The spread of a validated molecular marker of artemisinin partial resistance pfkelch13 R622I and association with pfhrp2/3 deletions in Eritrea
27103	W14249	Eritrea	AF-NE	2019	3D7_REF	Africa	The spread of a validated molecular marker of artemisinin partial resistance pfkelch13 R622I and association with pfhrp2/3 deletions in Eritrea
27104	W14250	Eritrea	AF-NE	2019	3D7_REF	Africa	The spread of a validated molecular marker of artemisinin partial resistance pfkelch13 R622I and association with pfhrp2/3 deletions in Eritrea
27105	W14251	Eritrea	AF-NE	2019	3D7_REF	Africa	The spread of a validated molecular marker of artemisinin partial resistance pfkelch13 R622I and association with pfhrp2/3 deletions in Eritrea
27106	W14252	Eritrea	AF-NE	2019	3D7_REF	Africa	The spread of a validated molecular marker of artemisinin partial resistance pfkelch13 R622I and association with pfhrp2/3 deletions in Eritrea
27107	W14253	Eritrea	AF-NE	2019	3D7_REF	Africa	The spread of a validated molecular marker of artemisinin partial resistance pfkelch13 R622I and association with pfhrp2/3 deletions in Eritrea
27108	W14254	Eritrea	AF-NE	2019	3D7_REF	Africa	The spread of a validated molecular marker of artemisinin partial resistance pfkelch13 R622I and association with pfhrp2/3 deletions in Eritrea
27109	W14255	Eritrea	AF-NE	2019	3D7_REF	Africa	The spread of a validated molecular marker of artemisinin partial resistance pfkelch13 R622I and association with pfhrp2/3 deletions in Eritrea
27110	W14256	Eritrea	AF-NE	2019	3D7_REF	Africa	The spread of a validated molecular marker of artemisinin partial resistance pfkelch13 R622I and association with pfhrp2/3 deletions in Eritrea
27111	W14257	Eritrea	AF-NE	2019	3D7_REF	Africa	The spread of a validated molecular marker of artemisinin partial resistance pfkelch13 R622I and association with pfhrp2/3 deletions in Eritrea
27112	W14258	Eritrea	AF-NE	2019	3D7_REF	Africa	The spread of a validated molecular marker of artemisinin partial resistance pfkelch13 R622I and association with pfhrp2/3 deletions in Eritrea
27113	W14259	Eritrea	AF-NE	2019	3D7_REF	Africa	The spread of a validated molecular marker of artemisinin partial resistance pfkelch13 R622I and association with pfhrp2/3 deletions in Eritrea
27114	W14260	Eritrea	AF-NE	2019	3D7_REF	Africa	The spread of a validated molecular marker of artemisinin partial resistance pfkelch13 R622I and association with pfhrp2/3 deletions in Eritrea
27115	W14261	Eritrea	AF-NE	2019	3D7_REF	Africa	The spread of a validated molecular marker of artemisinin partial resistance pfkelch13 R622I and association with pfhrp2/3 deletions in Eritrea
27116	W14262	Eritrea	AF-NE	2019	3D7_REF	Africa	The spread of a validated molecular marker of artemisinin partial resistance pfkelch13 R622I and association with pfhrp2/3 deletions in Eritrea
27117	W14263	Eritrea	AF-NE	2019	3D7_REF	Africa	The spread of a validated molecular marker of artemisinin partial resistance pfkelch13 R622I and association with pfhrp2/3 deletions in Eritrea
27118	W14264	Eritrea	AF-NE	2019	3D7_REF	Africa	The spread of a validated molecular marker of artemisinin partial resistance pfkelch13 R622I and association with pfhrp2/3 deletions in Eritrea
27119	W14265	Eritrea	AF-NE	2019	3D7_REF	Africa	The spread of a validated molecular marker of artemisinin partial resistance pfkelch13 R622I and association with pfhrp2/3 deletions in Eritrea
27120	W14266	Eritrea	AF-NE	2019	3D7_REF	Africa	The spread of a validated molecular marker of artemisinin partial resistance pfkelch13 R622I and association with pfhrp2/3 deletions in Eritrea
27121	W14267	Eritrea	AF-NE	2019	3D7_REF	Africa	The spread of a validated molecular marker of artemisinin partial resistance pfkelch13 R622I and association with pfhrp2/3 deletions in Eritrea
27122	W14268	Eritrea	AF-NE	2019	3D7_REF	Africa	The spread of a validated molecular marker of artemisinin partial resistance pfkelch13 R622I and association with pfhrp2/3 deletions in Eritrea
27123	W14269	Eritrea	AF-NE	2019	3D7_REF	Africa	The spread of a validated molecular marker of artemisinin partial resistance pfkelch13 R622I and association with pfhrp2/3 deletions in Eritrea
27124	W14270	Eritrea	AF-NE	2019	3D7_REF	Africa	The spread of a validated molecular marker of artemisinin partial resistance pfkelch13 R622I and association with pfhrp2/3 deletions in Eritrea
27125	W14271	Eritrea	AF-NE	2019	3D7_REF	Africa	The spread of a validated molecular marker of artemisinin partial resistance pfkelch13 R622I and association with pfhrp2/3 deletions in Eritrea
27126	W14272	Eritrea	AF-NE	2019	3D7_REF	Africa	The spread of a validated molecular marker of artemisinin partial resistance pfkelch13 R622I and association with pfhrp2/3 deletions in Eritrea
27127	W14273	Eritrea	AF-NE	2019	3D7_REF	Africa	The spread of a validated molecular marker of artemisinin partial resistance pfkelch13 R622I and association with pfhrp2/3 deletions in Eritrea
27128	W14274	Eritrea	AF-NE	2019	3D7_REF	Africa	The spread of a validated molecular marker of artemisinin partial resistance pfkelch13 R622I and association with pfhrp2/3 deletions in Eritrea
27129	W14275	Eritrea	AF-NE	2019	3D7_REF	Africa	The spread of a validated molecular marker of artemisinin partial resistance pfkelch13 R622I and association with pfhrp2/3 deletions in Eritrea
27130	W14276	Eritrea	AF-NE	2019	3D7_REF	Africa	The spread of a validated molecular marker of artemisinin partial resistance pfkelch13 R622I and association with pfhrp2/3 deletions in Eritrea
27131	W14277	Eritrea	AF-NE	2019	3D7_REF	Africa	The spread of a validated molecular marker of artemisinin partial resistance pfkelch13 R622I and association with pfhrp2/3 deletions in Eritrea
27132	W14278	Eritrea	AF-NE	2019	3D7_REF	Africa	The spread of a validated molecular marker of artemisinin partial resistance pfkelch13 R622I and association with pfhrp2/3 deletions in Eritrea
27133	W14279	Eritrea	AF-NE	2019	3D7_REF	Africa	The spread of a validated molecular marker of artemisinin partial resistance pfkelch13 R622I and association with pfhrp2/3 deletions in Eritrea
27134	W14280	Eritrea	AF-NE	2019	3D7_REF	Africa	The spread of a validated molecular marker of artemisinin partial resistance pfkelch13 R622I and association with pfhrp2/3 deletions in Eritrea
27135	W14281	Eritrea	AF-NE	2019	3D7_REF	Africa	The spread of a validated molecular marker of artemisinin partial resistance pfkelch13 R622I and association with pfhrp2/3 deletions in Eritrea
27136	W14282	Eritrea	AF-NE	2019	3D7_REF	Africa	The spread of a validated molecular marker of artemisinin partial resistance pfkelch13 R622I and association with pfhrp2/3 deletions in Eritrea
27137	W14283	Eritrea	AF-NE	2019	3D7_REF	Africa	The spread of a validated molecular marker of artemisinin partial resistance pfkelch13 R622I and association with pfhrp2/3 deletions in Eritrea
27138	W14284	Eritrea	AF-NE	2019	3D7_REF	Africa	The spread of a validated molecular marker of artemisinin partial resistance pfkelch13 R622I and association with pfhrp2/3 deletions in Eritrea
27139	W14285	Eritrea	AF-NE	2019	3D7_REF	Africa	The spread of a validated molecular marker of artemisinin partial resistance pfkelch13 R622I and association with pfhrp2/3 deletions in Eritrea
27140	W14286	Eritrea	AF-NE	2019	3D7_REF	Africa	The spread of a validated molecular marker of artemisinin partial resistance pfkelch13 R622I and association with pfhrp2/3 deletions in Eritrea
27141	W14287	Eritrea	AF-NE	2019	3D7_REF	Africa	The spread of a validated molecular marker of artemisinin partial resistance pfkelch13 R622I and association with pfhrp2/3 deletions in Eritrea
27142	W14288	Eritrea	AF-NE	2019	3D7_REF	Africa	The spread of a validated molecular marker of artemisinin partial resistance pfkelch13 R622I and association with pfhrp2/3 deletions in Eritrea
27143	W14289	Eritrea	AF-NE	2019	3D7_REF	Africa	The spread of a validated molecular marker of artemisinin partial resistance pfkelch13 R622I and association with pfhrp2/3 deletions in Eritrea
27144	W14290	Eritrea	AF-NE	2019	3D7_REF	Africa	The spread of a validated molecular marker of artemisinin partial resistance pfkelch13 R622I and association with pfhrp2/3 deletions in Eritrea
27145	W14291	Eritrea	AF-NE	2019	3D7_REF	Africa	The spread of a validated molecular marker of artemisinin partial resistance pfkelch13 R622I and association with pfhrp2/3 deletions in Eritrea
27146	W14292	Eritrea	AF-NE	2019	3D7_REF	Africa	The spread of a validated molecular marker of artemisinin partial resistance pfkelch13 R622I and association with pfhrp2/3 deletions in Eritrea
27147	W14293	Eritrea	AF-NE	2019	3D7_REF	Africa	The spread of a validated molecular marker of artemisinin partial resistance pfkelch13 R622I and association with pfhrp2/3 deletions in Eritrea
27148	W14294	Eritrea	AF-NE	2019	3D7_REF	Africa	The spread of a validated molecular marker of artemisinin partial resistance pfkelch13 R622I and association with pfhrp2/3 deletions in Eritrea
27149	W14295	Eritrea	AF-NE	2019	3D7_REF	Africa	The spread of a validated molecular marker of artemisinin partial resistance pfkelch13 R622I and association with pfhrp2/3 deletions in Eritrea
27150	W14296	Eritrea	AF-NE	2019	3D7_REF	Africa	The spread of a validated molecular marker of artemisinin partial resistance pfkelch13 R622I and association with pfhrp2/3 deletions in Eritrea
27151	W14297	Eritrea	AF-NE	2019	3D7_REF	Africa	The spread of a validated molecular marker of artemisinin partial resistance pfkelch13 R622I and association with pfhrp2/3 deletions in Eritrea
27152	W14298	Eritrea	AF-NE	2019	3D7_REF	Africa	The spread of a validated molecular marker of artemisinin partial resistance pfkelch13 R622I and association with pfhrp2/3 deletions in Eritrea
27153	W14299	Eritrea	AF-NE	2019	3D7_REF	Africa	The spread of a validated molecular marker of artemisinin partial resistance pfkelch13 R622I and association with pfhrp2/3 deletions in Eritrea
27154	W14300	Eritrea	AF-NE	2019	3D7_REF	Africa	The spread of a validated molecular marker of artemisinin partial resistance pfkelch13 R622I and association with pfhrp2/3 deletions in Eritrea
27155	W14301	Eritrea	AF-NE	2019	3D7_REF	Africa	The spread of a validated molecular marker of artemisinin partial resistance pfkelch13 R622I and association with pfhrp2/3 deletions in Eritrea
27156	W14302	Eritrea	AF-NE	2019	3D7_REF	Africa	The spread of a validated molecular marker of artemisinin partial resistance pfkelch13 R622I and association with pfhrp2/3 deletions in Eritrea
27157	W14303	Eritrea	AF-NE	2019	3D7_REF	Africa	The spread of a validated molecular marker of artemisinin partial resistance pfkelch13 R622I and association with pfhrp2/3 deletions in Eritrea
27158	W14304	Eritrea	AF-NE	2019	3D7_REF	Africa	The spread of a validated molecular marker of artemisinin partial resistance pfkelch13 R622I and association with pfhrp2/3 deletions in Eritrea
27159	W14305	Eritrea	AF-NE	2019	3D7_REF	Africa	The spread of a validated molecular marker of artemisinin partial resistance pfkelch13 R622I and association with pfhrp2/3 deletions in Eritrea
27160	W14306	Eritrea	AF-NE	2019	3D7_REF	Africa	The spread of a validated molecular marker of artemisinin partial resistance pfkelch13 R622I and association with pfhrp2/3 deletions in Eritrea
27161	W14307	Eritrea	AF-NE	2019	3D7_REF	Africa	The spread of a validated molecular marker of artemisinin partial resistance pfkelch13 R622I and association with pfhrp2/3 deletions in Eritrea
27162	W14308	Eritrea	AF-NE	2019	3D7_REF	Africa	The spread of a validated molecular marker of artemisinin partial resistance pfkelch13 R622I and association with pfhrp2/3 deletions in Eritrea
27163	W14309	Eritrea	AF-NE	2019	3D7_REF	Africa	The spread of a validated molecular marker of artemisinin partial resistance pfkelch13 R622I and association with pfhrp2/3 deletions in Eritrea
27164	W14310	Eritrea	AF-NE	2019	3D7_REF	Africa	The spread of a validated molecular marker of artemisinin partial resistance pfkelch13 R622I and association with pfhrp2/3 deletions in Eritrea
27165	W14311	Eritrea	AF-NE	2019	3D7_REF	Africa	The spread of a validated molecular marker of artemisinin partial resistance pfkelch13 R622I and association with pfhrp2/3 deletions in Eritrea
27166	W14312	Eritrea	AF-NE	2019	3D7_REF	Africa	The spread of a validated molecular marker of artemisinin partial resistance pfkelch13 R622I and association with pfhrp2/3 deletions in Eritrea
27167	W14313	Eritrea	AF-NE	2019	3D7_REF	Africa	The spread of a validated molecular marker of artemisinin partial resistance pfkelch13 R622I and association with pfhrp2/3 deletions in Eritrea
27168	W14314	Eritrea	AF-NE	2019	3D7_REF	Africa	The spread of a validated molecular marker of artemisinin partial resistance pfkelch13 R622I and association with pfhrp2/3 deletions in Eritrea
27169	W14315	Eritrea	AF-NE	2019	3D7_REF	Africa	The spread of a validated molecular marker of artemisinin partial resistance pfkelch13 R622I and association with pfhrp2/3 deletions in Eritrea
27170	W14316	Eritrea	AF-NE	2019	3D7_REF	Africa	The spread of a validated molecular marker of artemisinin partial resistance pfkelch13 R622I and association with pfhrp2/3 deletions in Eritrea
27171	W14317	Eritrea	AF-NE	2019	3D7_REF	Africa	The spread of a validated molecular marker of artemisinin partial resistance pfkelch13 R622I and association with pfhrp2/3 deletions in Eritrea
27172	W14318	Eritrea	AF-NE	2019	3D7_REF	Africa	The spread of a validated molecular marker of artemisinin partial resistance pfkelch13 R622I and association with pfhrp2/3 deletions in Eritrea
27173	W14319	Eritrea	AF-NE	2019	3D7_REF	Africa	The spread of a validated molecular marker of artemisinin partial resistance pfkelch13 R622I and association with pfhrp2/3 deletions in Eritrea
27174	W14320	Eritrea	AF-NE	2019	3D7_REF	Africa	The spread of a validated molecular marker of artemisinin partial resistance pfkelch13 R622I and association with pfhrp2/3 deletions in Eritrea
27175	W14321	Eritrea	AF-NE	2019	3D7_REF	Africa	The spread of a validated molecular marker of artemisinin partial resistance pfkelch13 R622I and association with pfhrp2/3 deletions in Eritrea
27176	W14322	Eritrea	AF-NE	2019	3D7_REF	Africa	The spread of a validated molecular marker of artemisinin partial resistance pfkelch13 R622I and association with pfhrp2/3 deletions in Eritrea
27177	W14323	Eritrea	AF-NE	2019	3D7_REF	Africa	The spread of a validated molecular marker of artemisinin partial resistance pfkelch13 R622I and association with pfhrp2/3 deletions in Eritrea
27178	W14324	Eritrea	AF-NE	2019	3D7_REF	Africa	The spread of a validated molecular marker of artemisinin partial resistance pfkelch13 R622I and association with pfhrp2/3 deletions in Eritrea
27179	W14325	Eritrea	AF-NE	2019	3D7_REF	Africa	The spread of a validated molecular marker of artemisinin partial resistance pfkelch13 R622I and association with pfhrp2/3 deletions in Eritrea
27180	W14326	Eritrea	AF-NE	2019	3D7_REF	Africa	The spread of a validated molecular marker of artemisinin partial resistance pfkelch13 R622I and association with pfhrp2/3 deletions in Eritrea
27181	W14327	Eritrea	AF-NE	2019	3D7_REF	Africa	The spread of a validated molecular marker of artemisinin partial resistance pfkelch13 R622I and association with pfhrp2/3 deletions in Eritrea
27182	W14328	Eritrea	AF-NE	2019	3D7_REF	Africa	The spread of a validated molecular marker of artemisinin partial resistance pfkelch13 R622I and association with pfhrp2/3 deletions in Eritrea
27183	W14329	Eritrea	AF-NE	2019	3D7_REF	Africa	The spread of a validated molecular marker of artemisinin partial resistance pfkelch13 R622I and association with pfhrp2/3 deletions in Eritrea
27184	W14330	Eritrea	AF-NE	2019	3D7_REF	Africa	The spread of a validated molecular marker of artemisinin partial resistance pfkelch13 R622I and association with pfhrp2/3 deletions in Eritrea
27185	W14331	Eritrea	AF-NE	2019	S679L	Africa	The spread of a validated molecular marker of artemisinin partial resistance pfkelch13 R622I and association with pfhrp2/3 deletions in Eritrea
27186	W14332	Mali	AF-W	2002	D680N	Africa	Polymorphisms in the K13-propeller gene in artemisinin-susceptible Plasmodium falciparum parasites from Bougoula-Hameau and Bandiagara, Mali.
[truncated: 15,001,065 more chars]
